# Assessment of a western blot signal for the Bcnt/Cfdp1, a tentative component of Srcap chromatin remodeling complex; trial to overcome off-target problems

**DOI:** 10.1101/739862

**Authors:** Shintaro Iwashita, Takehiro Suzuki, Yoshimitsu Kiriyama, Naoshi Dohmae, Yoshiharu Ohka, Si-Young Song, Kentaro Nakashima

## Abstract

The BCNT (Bucentaur) protein family is characterized by a conserved amino acid sequence at the C-terminus (BCNT-C domain) and plays an essential role in gene expression and chromosomal maintenance in fungi, fly, and chicken. The mammalian Bucentaur/Craniofacial developmental protein 1 (Bcnt/Cfdp1) is also a tentative component of the Srcap (SNF2-Related CBP Activator Protein) chromatin remodeling complex, but little is known about its properties, partly because there are few suitable antibodies to detect the endogenous protein. We used multiple anti-Bcnt/Cfdp1 antibodies against unrelated immunogens derived from BCNT-C domain and mouse-specific N-terminal peptide. To assign western blot signals and evaluate these antibodies, we utilized a stem cell line from mutant embryos of mouse *Bcnt/Cfdp1*, whose mRNA expression levels were reduced to 75% of the parental cells. In western blotting of these mutant and parental cell extracts with the anti-Bcnt/Cfdp1 antibodies, mouse Bcnt/Cfdp1 was detected as a doublet of approximately 45 kDa. LC-MS/MS analysis of the corresponding doublet for the Flag-tagged mouse Bcnt/Cfdp1 constitutively expressed in T-REx 293 cell (a HEK293 derivative) exhibited that the upper band was much more phosphorylated than the lower band and that there was preferential Ser phosphorylation in the WESF motif in the BCNT-C domain. Western blot with these validated antibodies indicated a preferential expression of Bcnt/Cfdp1 in the early stages of brain development in mouse and rat, which is consistent with the expression of Bcnt/Cfdp1 mRNA. This article describes the evaluation of anti-Bcnt/Cfdp1 antibodies, including a scheme to prepare a potential negative control for western blot, and discusses immune-cross reactions with off-target proteins, particularly immunoreaction probabilities.

## Supplemental Table 2 for "Assessment of a western blot signal for the Bcnt/Cfdp1, a tentative component of Srcap chromatin remodeling complex; trial to overcome off-target problems" (part 1 of 3)

Transcript_ID	Gene_ID	Gene_Symbol	Description	Transcript_Locus	Trancript_Length	Cfdp1-K1RNA_Read_Count	vdR2-4RNA_Read_Count	Cfdp1-K1RNA_FPKM	vdR2-4RNA_FPKM
NM_007376	11287	Pzp	pregnancy zone protein	chr6:128483567-128526720	4681	0	11	0.0	0.04795
NM_009591	11298	Aanat	arylalkylamine N-acetyltransferase, transcript variant 1	chr11:116593687-116597680	1353	0	0	0.0	0.0
NR_033223	11298	Aanat	arylalkylamine N-acetyltransferase, transcript variant 2	chr11:116593687-116597680	1455	0	0	0.0	0.0
NM_001198787	11302	Aatk	apoptosis-associated tyrosine kinase, transcript variant 3	chr11:120007316-120041781	5180	0	0	0.0	0.0
NM_007377	11302	Aatk	apoptosis-associated tyrosine kinase, transcript variant 1	chr11:120007316-120047145	5691	16	11	0.073985	0.043306
NM_001198785	11302	Aatk	apoptosis-associated tyrosine kinase, transcript variant 2	chr11:120007316-120047145	5408	0	0	0.0	0.0
NM_013454	11303	Abca1	ATP-binding cassette, sub-family A (ABC1), member 1	chr4:53030789-53159895	10260	559	1059	1.432215	2.316577
NM_007378	11304	Abca4	ATP-binding cassette, sub-family A (ABC1), member 4	chr3:122044460-122180061	7248	22	14	0.078217	0.041563
NM_007379	11305	Abca2	ATP-binding cassette, sub-family A (ABC1), member 2	chr2:25428674-25448539	8061	610	792	1.990285	2.204958
NM_009592	11306	Abcb7	ATP-binding cassette, sub-family B (MDR/TAP), member 7	chrX:104280565-104413846	5759	3469	2666	15.85716	10.387237
NM_009593	11307	Abcg1	ATP-binding cassette, sub-family G (WHITE), member 1	chr17:31057694-31117981	5818	491	392	2.222124	1.511501
NM_145994	11308	Abi1	abl-interactor 1, transcript variant 2	chr2:22940074-23040241	3405	1050	633	8.118152	4.169573
NM_001331045	11308	Abi1	Mus musculus abl-interactor 1 (Abi1), transcript variant 8	chr2:22940074-23040241	3330	58	260	0.456541	1.752168
NM_001077192	11308	Abi1	abl-interactor 1, transcript variant 4	chr2:22940074-23040241	3315	115	492	0.908644	3.331043
NM_001331043	11308	Abi1	Mus musculus abl-interactor 1 (Abi1), transcript variant 6	chr2:22940074-23040241	3417	59	531	0.452474	3.482309
NM_001077193	11308	Abi1	abl-interactor 1, transcript variant 5	chr2:22940074-23040241	3141	0	0	0.0	0.0
NM_001077190	11308	Abi1	abl-interactor 1, transcript variant 1	chr2:22940074-23040241	3420	61	496	0.462416	3.254523
NM_007380	11308	Abi1	abl-interactor 1, transcript variant 3	chr2:22940074-23040241	3402	1147	636	8.875978	4.192158
NM_001331044	11308	Abi1	Mus musculus abl-interactor 1 (Abi1), transcript variant 7	chr2:22940074-23040241	3333	61	259	0.474215	1.743214
NM_001283047	11350	Abl1	c-abl oncogene 1, non-receptor tyrosine kinase, transcript variant 5	chr2:31688537-31804362	7306	128	241	0.460464	0.738691
NM_001283046	11350	Abl1	c-abl oncogene 1, non-receptor tyrosine kinase, transcript variant 4	chr2:31688537-31804362	7367	450	5	1.608063	0.01273
NM_001112703	11350	Abl1	c-abl oncogene 1, non-receptor tyrosine kinase, transcript variant 1	chr2:31688537-31804362	7162	1699	2562	6.244061	8.026387
NM_009594	11350	Abl1	c-abl oncogene 1, non-receptor tyrosine kinase, transcript variant 2	chr2:31759939-31804362	5933	709	1653	3.144768	6.251098
NM_001283045	11350	Abl1	c-abl oncogene 1, non-receptor tyrosine kinase, transcript variant 3	chr2:31760173-31804362	6039	72	2	0.309665	0.005882
NM_001136104	11352	Abl2	v-abl Abelson murine leukemia viral oncogene 2 (arg, Abelson-related gene), transcript variant 1	chr1:156558787-156649619	10402	668	850	1.689464	1.833466
NM_009595	11352	Abl2	v-abl Abelson murine leukemia viral oncogene 2 (arg, Abelson-related gene), transcript variant 2	chr1:156558787-156649619	10714	3489	3524	8.573419	7.381663
NM_009596	11354	Scgb1b27	secretoglobin, family 1B, member 27	chr7:34021567-34022881	409	0	0	0.0	0.0
NM_007381	11363	Acadl	acyl-Coenzyme A dehydrogenase, long-chain	chr1:66830839-66863309	1948	989	1684	13.356534	19.402914
NM_007382	11364	Acadm	acyl-Coenzyme A dehydrogenase, medium chain	chr3:153922353-153944643	2062	3971	4382	50.699619	47.695114
NM_017366	11370	Acadvl	acyl-Coenzyme A dehydrogenase, very long chain	chr11:70010183-70015428	2188	749	956	9.005288	9.802754
NM_007383	11409	Acads	acyl-Coenzyme A dehydrogenase, short chain	chr5:115110299-115119346	1870	1756	2425	24.716072	29.095837
NM_001331067	11416	Slc33a1	Mus musculus solute carrier family 33 (acetyl-CoA transporter), member 1 (Slc33a1), transcript variant 3	chr3:63942324-63964733	2930	0	0	0.0	0.0
NM_001272035	11416	Slc33a1	solute carrier family 33 (acetyl-CoA transporter), member 1, transcript variant 2	chr3:63942324-63964733	2429	0	0	0.0	0.0
NM_015728	11416	Slc33a1	solute carrier family 33 (acetyl-CoA transporter), member 1, transcript variant 1	chr3:63942324-63964733	3121	859	920	7.246639	6.612039
NM_007384	11418	Asic2	acid-sensing (proton-gated) ion channel 2, transcript variant MDEG2	chr11:80880163-81152903	3024	20	7	0.17148	0.044534
NM_001034013	11418	Asic2	acid-sensing (proton-gated) ion channel 2, transcript variant MDEG1	chr11:80880165-81968396	2643	0	0	0.0	0.0
NM_009597	11419	Asic1	acid-sensing (proton-gated) ion channel 1, transcript variant 1	chr15:99670718-99701128	3764	260	415	1.816949	2.470876
NM_001289791	11419	Asic1	acid-sensing (proton-gated) ion channel 1, transcript variant 2	chr15:99691755-99701130	4288	0	0	0.0	0.0
NM_207624	11421	Ace	angiotensin I converting enzyme (peptidyl-dipeptidase A) 1, transcript variant 1	chr11:105967945-105989964	4906	0	2	0.0	0.006075
NM_001281819	11421	Ace	angiotensin I converting enzyme (peptidyl-dipeptidase A) 1, transcript variant 3	chr11:105967945-105989964	5091	11	12	0.056895	0.050544
NM_009598	11421	Ace	angiotensin I converting enzyme (peptidyl-dipeptidase A) 1, transcript variant 2	chr11:105975208-105989964	3129	0	0	0.0	0.0
NM_001290010	11423	Ache	acetylcholinesterase, transcript variant 1	chr5:137288254-137294466	2212	0	2	0.0	0.020294
NM_009599	11423	Ache	acetylcholinesterase, transcript variant 2	chr5:137288254-137294466	2209	0	0	0.0	0.0
NM_007385	11425	Apoc4	apolipoprotein C-IV	chr7:19678084-19681460	518	0	0	0.0	0.0
NM_001199137	11426	Macf1	microtubule-actin crosslinking factor 1, transcript variant 2	chr4:123349633-123684360	17414	199	308	0.300252	0.395987
NM_001199136	11426	Macf1	microtubule-actin crosslinking factor 1, transcript variant 1	chr4:123349633-123684360	23495	8484	8037	9.50773	7.67789
NM_007386	11428	Aco1	aconitase 1	chr4:40143265-40199009	4319	4535	5433	27.643587	28.233353
NM_080633	11429	Aco2	aconitase 2, mitochondrial	chr15:81872463-81915137	2768	13332	15472	126.818764	125.455063
NM_015729	11430	Acox1	acyl-Coenzyme A oxidase 1, palmitoyl, transcript variant 1	chr11:116171883-116199045	3992	995	1096	6.558916	6.15801
NM_001271898	11430	Acox1	acyl-Coenzyme A oxidase 1, palmitoyl, transcript variant 2	chr11:116171883-116199045	3992	155	32	1.021486	0.174468
NM_021330	11431	Acp1	acid phosphatase 1, soluble, transcript variant 2	chr12:30893326-30911612	3107	2053	2897	17.396051	20.924461
NM_001110239	11431	Acp1	acid phosphatase 1, soluble, transcript variant 1	chr12:30893326-30911612	3107	2129	2059	18.03808	14.873854
NM_007387	11432	Acp2	acid phosphatase 2, lysosomal	chr2:91202912-91214098	4653	762	1395	4.309563	6.727571
NM_007388	11433	Acp5	acid phosphatase 5, tartrate resistant, transcript variant 3	chr9:22126727-22130598	1353	53	32	1.028738	0.530278
NM_001102404	11433	Acp5	acid phosphatase 5, tartrate resistant, transcript variant 2	chr9:22126727-22131865	1406	303	215	5.65764	3.419022
NM_001102405	11433	Acp5	acid phosphatase 5, tartrate resistant, transcript variant 1	chr9:22126727-22135746	1411	0	22	0.0	0.339925
NM_013455	11434	Acr	acrosin prepropeptide, transcript variant 1	chr15:89568326-89574585	1504	0	0	0.0	0.0
NM_001277245	11434	Acr	acrosin prepropeptide, transcript variant 3	chr15:89568326-89574585	1567	0	4	0.0	0.057153
NM_001277246	11434	Acr	acrosin prepropeptide, transcript variant 4	chr15:89568326-89574585	1500	0	0	0.0	0.0
NM_001205049	11434	Acr	acrosin prepropeptide, transcript variant 2	chr15:89568326-89574585	1496	0	0	0.0	0.0
NM_001277247	11434	Acr	acrosin prepropeptide, transcript variant 5	chr15:89568326-89574585	1378	0	0	0.0	0.0
NM_007389	11435	Chrna1	cholinergic receptor, nicotinic, alpha polypeptide 1 (muscle)	chr2:73563281-73580338	4320	0	0	0.0	0.0
NM_015730	11438	Chrna4	cholinergic receptor, nicotinic, alpha polypeptide 4	chr2:181022311-181039177	4437	24	18	0.142313	0.090956
NM_021369	11440	Chrna6	cholinergic receptor, nicotinic, alpha polypeptide 6	chr8:27403212-27413944	2906	0	0	0.0	0.0
NM_007390	11441	Chrna7	cholinergic receptor, nicotinic, alpha polypeptide 7	chr7:63098692-63212526	2091	160	65	2.006771	0.692413
NM_009601	11443	Chrnb1	cholinergic receptor, nicotinic, beta polypeptide 1 (muscle)	chr11:69784036-69795937	2149	64	295	0.782196	3.071631
NM_009602	11444	Chrnb2	cholinergic receptor, nicotinic, beta polypeptide 2 (neuronal)	chr3:89753448-89764632	5384	81	68	0.394361	0.282081
NM_021600	11447	Chrnd	cholinergic receptor, nicotinic, delta polypeptide	chr1:87190597-87200070	2965	3	27	0.026643	0.202548
NM_009603	11448	Chrne	cholinergic receptor, nicotinic, epsilon polypeptide	chr11:70614883-70619194	1591	0	2	0.0	0.028215
NM_009604	11449	Chrng	cholinergic receptor, nicotinic, gamma polypeptide	chr1:87205811-87211835	1921	0	0	0.0	0.0
NM_009605	11450	Adipoq	.	chr16:23146536-23157968	1232	0	0	0.0	0.0
NM_007391	11451	Acrv1	.	chr9:36693220-36698837	1095	0	0	0.0	0.0
NM_009606	11459	Acta1	actin, alpha 1, skeletal muscle, transcript variant 2	chr8:123891758-123894775	1481	0	359	0.0	5.439089
NM_001272041	11459	Acta1	actin, alpha 1, skeletal muscle, transcript variant 1	chr8:123891758-123894775	1571	10	0	0.159284	0.0
NM_007393	11461	Actb	actin, beta	chr5:142903115-142906754	1920	124699	215890	1710.177856	2523.814453
NM_009608	11464	Actc1	actin, alpha, cardiac muscle 1	chr2:114047284-114052875	1459	0	105	0.0	1.613043
NM_009609	11465	Actg1	actin, gamma, cytoplasmic 1, transcript variant 1	chr11:120345687-120348495	1908	36058	123000	497.625702	1446.941284
NM_001313923	11465	Actg1	actin, gamma, cytoplasmic 1, transcript variant 2	chr11:120345687-120348495	1953	429	1195	5.771974	13.727117
NM_009610	11468	Actg2	actin, gamma 2, smooth muscle, enteric	chr6:83512909-83536251	1315	0	8	0.0	0.119481
NM_009611	11470	Actl7a	actin-like 7a	chr4:56743422-56744925	1504	0	0	0.0	0.0
NM_025271	11471	Actl7b	actin-like 7b	chr4:56740005-56741425	1421	6	7	0.108981	0.095867
NM_033268	11472	Actn2	actinin alpha 2	chr13:12269427-12340732	2984	80	19	0.703372	0.142097
NM_013456	11474	Actn3	actinin alpha 3	chr19:4861216-4877909	2887	331	230	3.017514	1.786625
NM_007392	11475	Acta2	actin, alpha 2, smooth muscle, aorta	chr19:34240336-34255373	2572	0	2759	0.0	24.075151
NM_007394	11477	Acvr1	activin A receptor, type 1, transcript variant 2	chr2:58446438-58566828	3053	0	161	0.0	1.182724
NM_001110204	11477	Acvr1	activin A receptor, type 1, transcript variant 1	chr2:58446438-58566828	3298	10	13	0.078536	0.084839
NM_001110205	11477	Acvr1	activin A receptor, type 1, transcript variant 3	chr2:58446438-58566828	2776	250	216	2.363079	1.742527
NM_007395	11479	Acvr1b	activin A receptor, type 1B	chr15:101174125-101212601	3277	1502	1610	12.06296	11.026045
NM_007396	11480	Acvr2a	activin receptor IIA	chr2:48814109-48903264	5681	640	788	2.963654	3.111159
NM_007397	11481	Acvr2b	activin receptor IIB, transcript variant 1	chr9:119402178-119442148	10666	610	1717	1.504342	3.611917
NM_001313757	11481	Acvr2b	activin receptor IIB, transcript variant 2	chr9:119402178-119442148	10594	2571	1018	6.38888	2.155306
NM_001277255	11482	Acvrl1	activin A receptor, type II-like 1, transcript variant 5	chr15:101128522-101145336	3663	71	62	0.508755	0.377908
NM_001277258	11482	Acvrl1	activin A receptor, type II-like 1, transcript variant 4	chr15:101128522-101145336	3571	0	0	0.0	0.0
NM_001277257	11482	Acvrl1	activin A receptor, type II-like 1, transcript variant 3	chr15:101128522-101145336	3602	0	0	0.0	0.0
NM_009612	11482	Acvrl1	activin A receptor, type II-like 1, transcript variant 1	chr15:101128522-101145336	3640	0	0	0.0	0.0
NM_001277259	11482	Acvrl1	activin A receptor, type II-like 1, transcript variant 2	chr15:101128522-101145336	3658	0	0	0.0	0.0
NM_023113	11484	Aspa	aspartoacylase	chr11:73304988-73324637	1537	0	60	0.0	0.872587
NM_007398	11486	Ada	adenosine deaminase, transcript variant 2	chr2:163726571-163750239	1701	415	618	6.419987	8.143105
NM_001272052	11486	Ada	adenosine deaminase, transcript variant 1	chr2:163726571-163750239	1704	49	105	0.756533	1.377488
NM_007399	11487	Adam10	a disintegrin and metallopeptidase domain 10	chr9:70678982-70780229	4608	1072	1893	6.122261	9.218401
NM_009613	11488	Adam11	a disintegrin and metallopeptidase domain 11, transcript variant 2	chr11:102761435-102780262	4624	0	0	0.0	0.0
NM_001110778	11488	Adam11	a disintegrin and metallopeptidase domain 11, transcript variant 1	chr11:102761435-102780262	5106	84	137	0.43018	0.600168
NM_007400	11489	Adam12	a disintegrin and metallopeptidase domain 12 (meltrin alpha)	chr7:133883199-134225097	7675	0	151	0.0	0.439743
NM_001037722	11490	Adam15	a disintegrin and metallopeptidase domain 15 (metargidin), transcript variant 1	chr3:89339640-89350028	3007	367	467	3.211804	3.479886
NM_009614	11490	Adam15	a disintegrin and metallopeptidase domain 15 (metargidin), transcript variant 2	chr3:89339640-89350028	2860	418	742	3.841279	5.815879
NR_102380	11491	Adam17	a disintegrin and metallopeptidase domain 17, transcript variant 3	chr12:21323509-21373632	4094	7	120	0.039297	0.654262
NR_120376	11491	Adam17	a disintegrin and metallopeptidase domain 17, transcript variant 5	chr12:21323509-21373632	4474	7	3	0.036117	0.012913
NM_001291871	11491	Adam17	a disintegrin and metallopeptidase domain 17, transcript variant 4	chr12:21323509-21373632	4470	928	372	5.464986	1.866634
NM_009615	11491	Adam17	a disintegrin and metallopeptidase domain 17, transcript variant 1	chr12:21323509-21373632	4451	1160	2375	6.860632	11.973557
NM_001277266	11491	Adam17	a disintegrin and metallopeptidase domain 17, transcript variant 2	chr12:21323509-21373632	4508	0	6	0.0	0.029848
NM_001291890	11492	Adam19	a disintegrin and metallopeptidase domain 19 (meltrin beta), transcript variant 2	chr11:46054502-46147347	6210	61	0	0.258116	0.0
NM_001291891	11492	Adam19	a disintegrin and metallopeptidase domain 19 (meltrin beta), transcript variant 3	chr11:46055984-46147347	6405	180	150	0.739095	0.524998
NM_009616	11492	Adam19	a disintegrin and metallopeptidase domain 19 (meltrin beta), transcript variant 1	chr11:46055984-46147347	6395	4295	4423	17.681431	15.521464
NM_001311209	11492	Adam19	a disintegrin and metallopeptidase domain 19 (meltrin beta), transcript variant 4	chr11:46127904-46147347	5238	0	4	0.0	0.013042
NM_009618	11495	Adam2	a disintegrin and metallopeptidase domain 2	chr14:66027322-66077769	2594	0	0	0.0	0.0
NM_001310439	11496	Adam22	a disintegrin and metallopeptidase domain 22, transcript variant 4	chr5:8072347-8368160	9245	390	0	1.108614	0.0
NM_001098225	11496	Adam22	a disintegrin and metallopeptidase domain 22, transcript variant 3	chr5:8072347-8368160	9152	0	0	0.0	0.0
NM_001310440	11496	Adam22	a disintegrin and metallopeptidase domain 22, transcript variant 5	chr5:8072347-8368160	9260	70	334	0.196893	0.807557
NM_001007220	11496	Adam22	a disintegrin and metallopeptidase domain 22, transcript variant 1	chr5:8092260-8368160	2856	0	0	0.0	0.0
NM_001007221	11496	Adam22	a disintegrin and metallopeptidase domain 22, transcript variant 2	chr5:8092260-8368160	2748	0	0	0.0	0.0
NM_001324489	11497	Adam3	a disintegrin and metallopeptidase domain 3 (cyritestin), transcript variant 2	chr8:24677232-24725852	2729	0	0	0.0	0.0
NM_009619	11497	Adam3	a disintegrin and metallopeptidase domain 3 (cyritestin), transcript variant 1	chr8:24677232-24725852	2736	0	0	0.0	0.0
NM_009620	11498	Adam4	a disintegrin and metallopeptidase domain 4	chr12:81419443-81422039	2597	10	12	0.101393	0.103714
NM_001272058	11499	Adam5	a disintegrin and metallopeptidase domain 5, transcript variant 1	chr8:24727093-24824369	2956	0	0	0.0	0.0
NM_001272059	11499	Adam5	a disintegrin and metallopeptidase domain 5, transcript variant 4	chr8:24727093-24824369	2739	0	0	0.0	0.0
NM_007401	11499	Adam5	a disintegrin and metallopeptidase domain 5, transcript variant 3	chr8:24732984-24824369	2792	0	0	0.0	0.0
NM_001272057	11499	Adam5	a disintegrin and metallopeptidase domain 5, transcript variant 2	chr8:24732984-24824369	2575	0	0	0.0	0.0
NM_007402	11500	Adam7	a disintegrin and metallopeptidase domain 7	chr14:68497337-68533689	3468	0	0	0.0	0.0
NM_001291066	11501	Adam8	a disintegrin and metallopeptidase domain 8, transcript variant 2	chr7:139978932-139992562	3114	0	165	0.0	1.184943
NM_007403	11501	Adam8	a disintegrin and metallopeptidase domain 8, transcript variant 1	chr7:139978932-139992562	3117	34	167	0.286557	1.196681
NM_007404	11502	Adam9	a disintegrin and metallopeptidase domain 9 (meltrin gamma), transcript variant 2	chr8:24949611-25016922	3985	334	1142	2.203214	6.427004
NM_001270996	11502	Adam9	a disintegrin and metallopeptidase domain 9 (meltrin gamma), transcript variant 1	chr8:24949611-25016922	4039	354	1074	2.307466	5.962881
NM_009621	11504	Adamts1	a disintegrin-like and metallopeptidase (reprolysin type) with thrombospondin type 1 motif, 1	chr16:85793828-85803113	4883	153	782	0.821486	3.592063
NM_007405	11512	Adcy6	adenylate cyclase 6	chr15:98589986-98607633	6025	142	322	0.619737	1.197282
NM_007406	11513	Adcy7	adenylate cyclase 7, transcript variant 1	chr8:88272403-88329962	6121	85	55	0.363319	0.200538
NM_001109756	11513	Adcy7	adenylate cyclase 7, transcript variant 4	chr8:88282992-88329962	5937	0	0	0.0	0.0
NM_001037723	11513	Adcy7	adenylate cyclase 7, transcript variant 2	chr8:88289066-88329962	6033	0	0	0.0	0.0
NM_001037724	11513	Adcy7	adenylate cyclase 7, transcript variant 3	chr8:88294204-88329962	5969	0	0	0.0	0.0
NM_001331075	11514	Adcy8	Mus musculus adenylate cyclase 8 (Adcy8), transcript variant 3	chr15:64699035-64922296	4841	0	0	0.0	0.0
NM_001291903	11514	Adcy8	adenylate cyclase 8, transcript variant 2	chr15:64699035-64922296	4949	0	0	0.0	0.0
NM_009623	11514	Adcy8	adenylate cyclase 8, transcript variant 1	chr15:64699035-64922296	5039	2	5	0.010451	0.017817
NM_001291910	11515	Adcy9	adenylate cyclase 9, transcript variant 2	chr16:4284886-4420498	7617	0	1	0.0	0.000736
NM_009624	11515	Adcy9	adenylate cyclase 9, transcript variant 1	chr16:4284886-4420498	7840	107	156	0.357871	0.445076
NM_001315503	11516	Adcyap1	adenylate cyclase activating polypeptide 1, transcript variant 2	chr17:93199017-93206537	3121	0	0	0.0	0.0
NM_009625	11516	Adcyap1	adenylate cyclase activating polypeptide 1, transcript variant 1	chr17:93199168-93206537	3394	8	21	0.054309	0.138354
NM_001315504	11516	Adcyap1	adenylate cyclase activating polypeptide 1, transcript variant 3	chr17:93199168-93206537	1538	0	0	0.0	0.0
NM_001025372	11517	Adcyap1r1	adenylate cyclase activating polypeptide 1 receptor 1, transcript variant 2	chr6:55451978-55501455	6161	0	0	0.0	0.0
NM_007407	11517	Adcyap1r1	adenylate cyclase activating polypeptide 1 receptor 1, transcript variant 1	chr6:55451978-55501455	6245	23	20	0.096937	0.068289
NM_001331086	11518	Add1	Mus musculus adducin 1 (alpha) (Add1), transcript variant 10	chr5:34573664-34632308	4094	84	134	0.53724	0.732539
NM_001331085	11518	Add1	Mus musculus adducin 1 (alpha) (Add1), transcript variant 9	chr5:34573664-34632308	4187	84	129	0.526226	0.687678
NM_001331080	11518	Add1	Mus musculus adducin 1 (alpha) (Add1), transcript variant 4	chr5:34573664-34632308	4249	260	529	1.607448	2.793824
NM_001331083	11518	Add1	Mus musculus adducin 1 (alpha) (Add1), transcript variant 7	chr5:34573664-34632308	4063	147	162	0.952667	0.893414
NM_001331084	11518	Add1	Mus musculus adducin 1 (alpha) (Add1), transcript variant 8	chr5:34573664-34632308	4057	181	427	1.170883	2.358043
NM_001331082	11518	Add1	Mus musculus adducin 1 (alpha) (Add1), transcript variant 6	chr5:34573664-34632308	4150	90	150	0.56616	0.810688
NM_013457	11518	Add1	adducin 1 (alpha), transcript variant 2	chr5:34573664-34632308	4007	93	128	0.606256	0.712852
NM_001102444	11518	Add1	adducin 1 (alpha), transcript variant 3	chr5:34573664-34632308	4100	85	122	0.540942	0.665285
NM_001331081	11518	Add1	Mus musculus adducin 1 (alpha) (Add1), transcript variant 5	chr5:34573664-34632308	4004	129	94	0.84629	0.524094
NM_001024458	11518	Add1	adducin 1 (alpha), transcript variant 1	chr5:34573664-34632308	3970	1622	2799	10.754818	15.823605
NM_001331087	11518	Add1	Mus musculus adducin 1 (alpha) (Add1), transcript variant 11	chr5:34573664-34632308	4057	26	120	0.167873	0.660268
NM_001271860	11519	Add2	adducin 2 (beta), transcript variant 5	chr6:86028681-86109467	3476	0	5	0.0	0.025829
NM_001271858	11519	Add2	adducin 2 (beta), transcript variant 2	chr6:86028681-86124409	8205	0	0	0.0	0.0
NM_001271857	11519	Add2	adducin 2 (beta), transcript variant 1	chr6:86028681-86124409	8208	8	16	0.025601	0.042074
NM_001271861	11519	Add2	adducin 2 (beta), transcript variant 6	chr6:86078048-86109467	3277	0	0	0.0	0.0
NM_001271859	11519	Add2	adducin 2 (beta), transcript variant 4	chr6:86078048-86124409	8006	0	0	0.0	0.0
NM_013458	11519	Add2	adducin 2 (beta), transcript variant 3	chr6:86078048-86124409	8009	0	0	0.0	0.0
NM_007408	11520	Plin2	perilipin 2	chr4:86656565-86670059	1887	698	1719	9.738495	20.445335
NM_007409	11522	Adh1	alcohol dehydrogenase 1 (class I)	chr3:138277645-138290691	1334	0	0	0.0	0.0
NM_009626	11529	Adh7	alcohol dehydrogenase 7 (class IV), mu or sigma polypeptide	chr3:138217773-138232042	2079	0	17	0.0	0.183001
NM_001288578	11532	Adh5	alcohol dehydrogenase 5 (class III), chi polypeptide, transcript variant 2	chr3:138437200-138455499	1586	0	0	0.0	0.0
NM_007410	11532	Adh5	alcohol dehydrogenase 5 (class III), chi polypeptide, transcript variant 1	chr3:138443093-138455499	1604	13773	13520	226.090515	189.17836
NM_134079	11534	Adk	adenosine kinase, transcript variant 1	chr14:21052574-21448569	1782	3188	2351	47.095501	29.608871
NM_001243041	11534	Adk	adenosine kinase, transcript variant 2	chr14:21076152-21448569	1825	633	650	9.131531	7.982442
NM_009627	11535	Adm	adrenomedullin	chr7:110627669-110629819	1381	55	14	1.044547	0.222392
NM_007412	11536	Gpr182	G protein-coupled receptor 182	chr10:127749602-127751798	1694	0	0	0.0	0.0
NM_001291915	11537	Cfd	complement factor D (adipsin), transcript variant 2	chr10:79890853-79892655	919	0	0	0.0	0.0
NM_013459	11537	Cfd	complement factor D (adipsin), transcript variant 1	chr10:79890853-79892655	922	0	0	0.0	0.0
NM_001329541	11537	Cfd	Mus musculus complement factor D (adipsin) (Cfd), transcript variant 3	chr10:79890853-79892655	765	0	0	0.0	0.0
NM_009628	11538	Adnp	activity-dependent neuroprotective protein, transcript variant 2	chr2:168180965-168207112	4953	3864	3892	20.537462	17.63381
NM_001310088	11538	Adnp	activity-dependent neuroprotective protein, transcript variant 3	chr2:168180965-168207112	4840	482	588	2.618971	2.722787
NM_001310086	11538	Adnp	activity-dependent neuroprotective protein, transcript variant 1	chr2:168180965-168207112	5128	2698	2603	13.852177	11.389728
NM_001291928	11539	Adora1	adenosine A1 receptor, transcript variant 4	chr1:134199215-134234856	4570	0	0	0.0	0.0
NM_001282945	11539	Adora1	adenosine A1 receptor, transcript variant 3	chr1:134199215-134235457	5038	0	0	0.0	0.0
NM_001039510	11539	Adora1	adenosine A1 receptor, transcript variant 1	chr1:134199215-134235457	5004	0	0	0.0	0.0
NM_001008533	11539	Adora1	adenosine A1 receptor, transcript variant 2	chr1:134199215-134235457	5819	3	23	0.00905	0.08486
NM_001291930	11539	Adora1	adenosine A1 receptor, transcript variant 5	chr1:134199215-134235457	4606	0	0	0.0	0.0
NM_009630	11540	Adora2a	adenosine A2a receptor	chr10:75316877-75334792	2604	4	16	0.040348	0.137828
NM_001331095	11540	Adora2a	Mus musculus adenosine A2a receptor (Adora2a), transcript variant 2	chr10:75317600-75334792	2380	0	0	0.0	0.0
NM_001331096	11540	Adora2a	Mus musculus adenosine A2a receptor (Adora2a), transcript variant 3	chr10:75324858-75334792	2512	0	0	0.0	0.0
NM_007413	11541	Adora2b	adenosine A2b receptor	chr11:62248984-62266452	1844	33	46	0.465436	0.55823
NM_009631	11542	Adora3	adenosine A3 receptor	chr3:105904421-105908928	2372	0	0	0.0	0.0
NM_007414	11544	Adprh	ADP-ribosylarginine hydrolase	chr16:38445399-38452689	1583	3876	3662	64.467102	51.912483
NM_007415	11545	Parp1	poly (ADP-ribose) polymerase family, member 1	chr1:180568975-180601254	3827	31282	26067	215.232056	152.877991
NM_009632	11546	Parp2	poly (ADP-ribose) polymerase family, member 2	chr14:50807946-50821300	1788	3026	2538	44.552986	31.855942
NM_007416	11548	Adra1b	adrenergic receptor, alpha 1b, transcript variant 1	chr11:43774605-43836489	3205	0	0	0.0	0.0
NM_001284380	11548	Adra1b	adrenergic receptor, alpha 1b, transcript variant 2	chr11:43774605-43901237	3209	0	0	0.0	0.0
NM_001284381	11548	Adra1b	adrenergic receptor, alpha 1b, transcript variant 3	chr11:43774605-43901237	3359	0	0	0.0	0.0
NM_001271759	11549	Adra1a	adrenergic receptor, alpha 1a, transcript variant 2	chr14:66635251-66733462	4118	0	9	0.0	0.047133
NM_013461	11549	Adra1a	adrenergic receptor, alpha 1a, transcript variant 1	chr14:66635251-66733462	4277	0	0	0.0	0.0
NM_001271760	11549	Adra1a	adrenergic receptor, alpha 1a, transcript variant 3	chr14:66635251-66733462	3814	0	0	0.0	0.0
NM_001271761	11549	Adra1a	adrenergic receptor, alpha 1a, transcript variant 4	chr14:66635251-66771168	2417	0	0	0.0	0.0
NM_013460	11550	Adra1d	adrenergic receptor, alpha 1d	chr2:131545357-131562285	2394	0	22	0.0	0.196889
NM_007417	11551	Adra2a	adrenergic receptor, alpha 2a	chr19:54045182-54048982	3801	16	76	0.110842	0.44781
NM_009633	11552	Adra2b	adrenergic receptor, alpha 2b	chr2:127363286-127367221	3936	8	26	0.053454	0.14759
NM_007418	11553	Adra2c	adrenergic receptor, alpha 2c	chr5:35278566-35281763	3198	5	6	0.032935	0.042111
NM_007419	11554	Adrb1	adrenergic receptor, beta 1	chr19:56722372-56724862	2491	12	26	0.126745	0.234097
NM_007420	11555	Adrb2	adrenergic receptor, beta 2	chr18:62177713-62179981	2269	170	189	1.972173	1.863452
NM_013462	11556	Adrb3	adrenergic receptor, beta 3	chr8:27225776-27229588	2795	379	433	3.564711	3.473328
NM_009634	11564	Adsl	adenylosuccinate lyase	chr15:80948490-80970947	3712	5993	6772	42.507107	40.944378
NM_007421	11565	Adssl1	adenylosuccinate synthetase like 1	chr12:112620047-112641355	1791	109	210	1.597388	2.62496
NM_007422	11566	Adss	adenylosuccinate synthetase, non muscle	chr1:177763178-177796509	2553	8368	10241	86.305931	90.030815
NM_009635	11567	Avil	advillin	chr10:127000709-127020994	3033	5	10	0.039446	0.07122
NM_001291857	11568	Aebp1	AE binding protein 1, transcript variant 1	chr11:5861866-5872248	4075	83	221	0.532591	1.214659
NM_009636	11568	Aebp1	AE binding protein 1, transcript variant 2	chr11:5861866-5872248	4072	8	104	0.047599	0.571001
NM_178803	11569	Aebp2	AE binding protein 2, transcript variant 2	chr6:140622663-140655481	5932	384	556	1.70388	2.100353
NM_001005605	11569	Aebp2	AE binding protein 2, transcript variant 1	chr6:140623502-140655481	6379	2445	1960	10.090937	6.893962
NM_009637	11569	Aebp2	AE binding protein 2, transcript variant 3	chr6:140623502-140678472	2762	88	125	0.832365	1.014253
NM_001309437	11569	Aebp2	AE binding protein 2, transcript variant 5	chr6:140624909-140655481	5130	1	406	0.0	1.774107
NM_001309436	11569	Aebp2	AE binding protein 2, transcript variant 4	chr6:140626885-140655481	5176	497	195	2.524275	0.844608
NM_009638	11571	Crisp1	cysteine-rich secretory protein 1	chr17:40293758-40319207	1416	57	32	1.049936	0.505435
NM_009639	11572	Crisp3	cysteine-rich secretory protein 3	chr17:40221777-40242258	1387	4	0	0.075939	0.0
NM_007423	11576	Afp	alpha fetoprotein	chr5:90490714-90508907	2086	0	0	0.0	0.0
NM_001005847	11593	Aga	aspartylglucosaminidase, transcript variant 1	chr8:53511702-53523422	1290	230	118	4.688601	2.049523
NM_001205054	11593	Aga	aspartylglucosaminidase, transcript variant 2	chr8:53511702-53523422	1260	34	0	0.690028	0.0
NM_007424	11595	Acan	aggrecan	chr7:79053483-79115099	7355	186	215	0.663969	0.655816
NM_001271423	11596	Ager	advanced glycosylation end product-specific receptor, transcript variant 3	chr17:34597850-34600937	1333	0	0	0.0	0.0
NM_001271422	11596	Ager	advanced glycosylation end product-specific receptor, transcript variant 2	chr17:34597850-34600937	1360	0	0	0.0	0.0
NM_001271424	11596	Ager	advanced glycosylation end product-specific receptor, transcript variant 4	chr17:34597850-34600937	1455	0	0	0.0	0.0
NR_073175	11596	Ager	advanced glycosylation end product-specific receptor, transcript variant 6	chr17:34597850-34600937	1582	5	20	0.07383	0.269757
NR_073173	11596	Ager	advanced glycosylation end product-specific receptor, transcript variant 5	chr17:34597850-34600937	1386	0	3	0.0	0.034521
NM_007425	11596	Ager	advanced glycosylation end product-specific receptor, transcript variant 1	chr17:34597850-34600937	1387	0	0	0.0	0.0
NR_073176	11596	Ager	advanced glycosylation end product-specific receptor, transcript variant 7	chr17:34597850-34600937	1555	0	19	0.0	0.268956
NM_001286062	11600	Angpt1	angiopoietin 1, transcript variant 2	chr15:42424667-42676977	4313	0	3	0.0	0.014131
NM_009640	11600	Angpt1	angiopoietin 1, transcript variant 1	chr15:42424667-42676977	4316	0	17	0.0	0.084586
NM_007426	11601	Angpt2	angiopoietin 2	chr8:18690263-18741562	3560	14	11	0.103479	0.06834
NM_009641	11602	Angpt4	angiopoietin 4	chr2:151911207-151945337	2338	0	3	0.0	0.019201
NM_021604	11603	Agrn	agrin	chr4:156165290-156197488	7379	6840	12650	24.407024	38.476799
NM_007427	11604	Agrp	agouti related neuropeptide, transcript variant 1	chr8:105566695-105568301	667	0	0	0.0	0.0
NM_001271806	11604	Agrp	agouti related neuropeptide, transcript variant 2	chr8:105566695-105579845	777	0	2	0.0	0.057774
NM_013463	11605	Gla	galactosidase, alpha	chrX:134588169-134601005	3032	623	742	5.402678	5.492564
NM_007428	11606	Agt	angiotensinogen (serpin peptidase inhibitor, clade A, member 8)	chr8:124556587-124569707	1839	0	0	0.0	0.0
NM_177322	11607	Agtr1a	angiotensin II receptor, type 1a	chr13:30336356-30382867	2284	25	14	0.276693	0.137581
NM_175086	11608	Agtr1b	angiotensin II receptor, type 1b	chr3:20314473-20367177	2147	0	0	0.0	0.0
NM_007429	11609	Agtr2	angiotensin II receptor, type 2	chrX:21484624-21488833	2872	0	0	0.0	0.0
NM_001301281	11610	Agtrap	angiotensin II, type I receptor-associated protein, transcript variant 2	chr4:148077061-148088064	3982	30	74	0.1938	0.411872
NM_009642	11610	Agtrap	angiotensin II, type I receptor-associated protein, transcript variant 1	chr4:148077061-148088064	4029	3918	4282	25.600374	23.850636
NM_016702	11611	Agxt	alanine-glyoxylate aminotransferase, transcript variant 1	chr1:93135240-93145421	1553	0	0	0.0	0.0
NM_001276710	11611	Agxt	alanine-glyoxylate aminotransferase, transcript variant 1	chr1:93135240-93145421	1553	0	0	0.0	0.0
NM_007430	11614	Nr0b1	nuclear receptor subfamily 0, group B, member 1	chrX:86191775-86195946	1796	3045	2378	44.635597	29.718237
NM_001304528	11615	Gm4737	predicted gene 4737	chr16:46152991-46155077	2087	6447	9805	81.337471	105.450417
NM_013464	11622	Ahr	aryl-hydrocarbon receptor, transcript variant 1	chr12:35497979-35534989	5494	325	579	1.55573	2.361946
NM_001314027	11622	Ahr	aryl-hydrocarbon receptor, transcript variant 2	chr12:35497979-35534989	5390	0	0	0.0	0.0
NM_001317351	11624	Ahrr	aryl-hydrocarbon receptor repressor, transcript variant 2	chr13:74211118-74292331	4572	0	0	0.0	0.0
NM_009644	11624	Ahrr	aryl-hydrocarbon receptor repressor, transcript variant 1	chr13:74211118-74292331	4754	16	33	0.088622	0.155758
NM_001276449	11625	Ahsg	alpha-2-HS-glycoprotein, transcript variant 2	chr16:22892015-22899451	1112	0	8	0.0	0.158289
NM_013465	11625	Ahsg	alpha-2-HS-glycoprotein, transcript variant 1	chr16:22892015-22899451	1514	8	67	0.132813	0.984343
NM_001276450	11625	Ahsg	alpha-2-HS-glycoprotein, transcript variant 3	chr16:22892015-22899451	1493	0	0	0.0	0.0
NR_075099	11625	Ahsg	alpha-2-HS-glycoprotein, transcript variant 4	chr16:22892015-22899451	1429	0	0	0.0	0.0
NM_009645	11628	Aicda	activation-induced cytidine deaminase	chr6:122553809-122564180	2397	10	14	0.109745	0.130817
NM_019467	11629	Aif1	allograft inflammatory factor 1	chr17:35170992-35176001	875	0	0	0.0	0.0
NM_172393	11630	Aim1	absent in melanoma 1	chr10:43950307-44004846	7416	17	540	0.060362	1.632108
NM_001276284	11632	Aip	aryl-hydrocarbon receptor-interacting protein, transcript variant 2	chr19:4113756-4121575	1969	469	467	6.260728	5.322087
NM_016666	11632	Aip	aryl-hydrocarbon receptor-interacting protein, transcript variant 1	chr19:4113756-4125858	2068	319	1192	4.050384	12.931169
NM_001271559	11634	Aire	autoimmune regulator (autoimmune polyendocrinopathy candidiasis ectodermal dystrophy), transcript variant 12	chr10:78030022-78043610	1654	0	5	0.0	0.059129
NM_001271553	11634	Aire	autoimmune regulator (autoimmune polyendocrinopathy candidiasis ectodermal dystrophy), transcript variant 6	chr10:78030022-78043610	1788	0	1	0.0	0.003537
NM_001271554	11634	Aire	autoimmune regulator (autoimmune polyendocrinopathy candidiasis ectodermal dystrophy), transcript variant 7	chr10:78030022-78043610	1779	0	2	0.0	0.01494
NM_001271556	11634	Aire	autoimmune regulator (autoimmune polyendocrinopathy candidiasis ectodermal dystrophy), transcript variant 9	chr10:78030022-78043610	1669	14	6	0.207282	0.069665
NM_001271550	11634	Aire	autoimmune regulator (autoimmune polyendocrinopathy candidiasis ectodermal dystrophy), transcript variant 3	chr10:78030022-78043610	1956	0	0	0.0	0.0
NM_001271552	11634	Aire	autoimmune regulator (autoimmune polyendocrinopathy candidiasis ectodermal dystrophy), transcript variant 5	chr10:78030022-78043610	1791	4	11	0.048638	0.127243
NM_001271557	11634	Aire	autoimmune regulator (autoimmune polyendocrinopathy candidiasis ectodermal dystrophy), transcript variant 10	chr10:78030022-78043610	1666	12	23	0.181124	0.300385
NM_001271558	11634	Aire	autoimmune regulator (autoimmune polyendocrinopathy candidiasis ectodermal dystrophy), transcript variant 11	chr10:78030022-78043610	1657	1	0	0.004028	0.0
NM_001271549	11634	Aire	autoimmune regulator (autoimmune polyendocrinopathy candidiasis ectodermal dystrophy), transcript variant 2	chr10:78030022-78043610	1965	0	0	0.0	0.0
NM_009646	11634	Aire	autoimmune regulator (autoimmune polyendocrinopathy candidiasis ectodermal dystrophy), transcript variant 1	chr10:78030022-78043610	1968	27	3	0.360921	0.030901
NM_001271555	11634	Aire	autoimmune regulator (autoimmune polyendocrinopathy candidiasis ectodermal dystrophy), transcript variant 8	chr10:78030022-78043610	1776	0	1	0.0	0.002947
NM_001271551	11634	Aire	autoimmune regulator (autoimmune polyendocrinopathy candidiasis ectodermal dystrophy), transcript variant 4	chr10:78030022-78043610	1953	0	0	0.0	0.0
NR_073358	11634	Aire	autoimmune regulator (autoimmune polyendocrinopathy candidiasis ectodermal dystrophy), transcript variant 13	chr10:78030022-78043610	2023	0	73	0.0	0.799142
NM_001198790	11636	Ak1	adenylate kinase 1, transcript variant 2	chr2:32621758-32635058	2085	24	27	0.292984	0.285428
NM_001198791	11636	Ak1	adenylate kinase 1, transcript variant 3	chr2:32625437-32635058	2067	290	461	3.683093	5.005388
NM_001198792	11636	Ak1	adenylate kinase 1, transcript variant 4	chr2:32628390-32635058	2026	728	1433	9.451674	15.865707
NM_021515	11636	Ak1	adenylate kinase 1, transcript variant 1	chr2:32629500-32635058	2044	2020	2265	26.010439	24.866575
NM_001033966	11637	Ak2	adenylate kinase 2, transcript variant 1	chr4:128993224-129008723	1308	43	3	0.847024	0.034361
NM_016895	11637	Ak2	adenylate kinase 2, transcript variant 2	chr4:128993224-129011529	1781	6631	7510	98.036453	94.640297
NR_138540	11637	Ak2	Mus musculus adenylate kinase 2 (Ak2), transcript variant 3	chr4:128993224-129011529	3339	106	940	0.828839	6.317379
NM_001177602	11639	Ak4	adenylate kinase 4, transcript variant 1	chr4:101419289-101467771	5136	1	4	0.002026	0.014176
NM_001177605	11639	Ak4	adenylate kinase 4, transcript variant 3	chr4:101419312-101467771	4927	1312	1545	7.008286	7.037839
NM_001177604	11639	Ak4	adenylate kinase 4, transcript variant 2	chr4:101419321-101467771	4949	0	0	0.0	0.0
NM_009647	11639	Ak4	adenylate kinase 4, transcript variant 4	chr4:101419703-101467771	4894	659	362	3.543035	1.656265
NM_009648	11640	Akap1	A kinase (PRKA) anchor protein 1, transcript variant 1	chr11:88830792-88851503	3721	0	235	0.0	1.412131
NR_104310	11640	Akap1	A kinase (PRKA) anchor protein 1, transcript variant 3	chr11:88830792-88851512	3837	3	29	0.016797	0.169613
NM_001042541	11640	Akap1	A kinase (PRKA) anchor protein 1, transcript variant 2	chr11:88830792-88864586	3758	4270	4949	29.914454	29.55578
NM_009649	11641	Akap2	A kinase (PRKA) anchor protein 2, transcript variant 3	chr4:57845248-57896984	6651	2017	2214	7.985303	7.470453
NM_001035532	11641	Akap2	A kinase (PRKA) anchor protein 2, transcript variant 2	chr4:57845248-57896984	6830	881	2641	3.393453	8.676586
NM_001035533	11641	Akap2	A kinase (PRKA) anchor protein 2, transcript variant 1	chr4:57854562-57896984	6810	0	1	0.0	0.001273
NM_009650	11642	Akap3	A kinase (PRKA) anchor protein 3	chr6:126853098-126874308	3153	7	0	0.050108	0.0
NM_009651	11643	Akap4	A kinase (PRKA) anchor protein 4, transcript variant 1	chrX:7067515-7078606	2852	0	0	0.0	0.0
NM_001042542	11643	Akap4	A kinase (PRKA) anchor protein 4, transcript variant 2	chrX:7068210-7078606	2856	0	0	0.0	0.0
NM_001287172	11647	Alpl	alkaline phosphatase, liver/bone/kidney, transcript variant 2	chr4:137741731-137766475	2549	194	0	2.001431	0.0
NM_007431	11647	Alpl	alkaline phosphatase, liver/bone/kidney, transcript variant 1	chr4:137741731-137796384	2524	7204	6375	75.149841	56.685959
NM_007432	11648	Akp3	alkaline phosphatase 3, intestine, not Mn requiring	chr1:87125008-87127912	1680	0	0	0.0	0.0
NM_007433	11650	Alppl2	alkaline phosphatase, placental-like 2	chr1:87086691-87089928	2112	0	0	0.0	0.0
NM_009652	11651	Akt1	thymoma viral proto-oncogene 1, transcript variant 1	chr12:112653821-112674276	2690	2177	7002	21.310219	58.41914
NM_001165894	11651	Akt1	thymoma viral proto-oncogene 1, transcript variant 2	chr12:112653821-112674276	2640	42	148	0.416806	1.25735
NM_001331107	11651	Akt1	Mus musculus thymoma viral proto-oncogene 1 (Akt1), transcript variant 3	chr12:112653821-112674884	2576	367	777	3.748783	6.764337
NM_001110208	11652	Akt2	thymoma viral proto-oncogene 2, transcript variant 1	chr7:27591552-27640826	4544	2082	4340	12.062552	21.437342
NM_001331108	11652	Akt2	Mus musculus thymoma viral proto-oncogene 2 (Akt2), transcript variant 3	chr7:27596830-27640826	4642	41	21	0.231575	0.097098
NM_007434	11652	Akt2	thymoma viral proto-oncogene 2, transcript variant 2	chr7:27605797-27640826	4357	37	22	0.223115	0.112451
NM_001331109	11652	Akt2	Mus musculus thymoma viral proto-oncogene 2 (Akt2), transcript variant 4	chr7:27607336-27640826	4286	38	19	0.233153	0.099173
NM_001291835	11655	Alas1	aminolevulinic acid synthase 1, transcript variant 1	chr9:106233455-106247730	3089	0	0	0.0	0.0
NM_020559	11655	Alas1	aminolevulinic acid synthase 1, transcript variant 2	chr9:106233455-106247954	2702	919	1162	8.952589	9.645723
NM_001102446	11656	Alas2	aminolevulinic acid synthase 2, erythroid, transcript variant 2	chrX:150547417-150570622	1934	0	0	0.0	0.0
NM_009653	11656	Alas2	aminolevulinic acid synthase 2, erythroid, transcript variant 1	chrX:150547417-150570622	1979	0	0	0.0	0.0
NM_009654	11657	Alb	albumin	chr5:90460870-90476602	2061	0	0	0.0	0.0
NM_009655	11658	Alcam	activated leukocyte cell adhesion molecule	chr16:52248996-52453081	5043	31	204	0.157862	0.904195
NM_001331110	11658	Alcam	Mus musculus activated leukocyte cell adhesion molecule (Alcam), transcript variant 2	chr16:52248996-52453081	5004	9	0	0.04484	0.0
NM_007435	11666	Abcd1	ATP-binding cassette, sub-family D (ALD), member 1	chrX:73716597-73738534	3648	277	459	1.996862	2.820351
NM_013467	11668	Aldh1a1	aldehyde dehydrogenase family 1, subfamily A1	chr19:20601982-20643462	2032	0	0	0.0	0.0
NM_009656	11669	Aldh2	aldehyde dehydrogenase 2, mitochondrial, transcript variant 1	chr5:121566027-121593824	3867	7881	7370	53.663254	42.774567
NM_001308450	11669	Aldh2	aldehyde dehydrogenase 2, mitochondrial, transcript variant 2	chr5:121570316-121593824	2043	413	65	5.319933	0.708531
NM_007436	11670	Aldh3a1	aldehyde dehydrogenase family 3, subfamily A1, transcript variant 1	chr11:61208742-61218416	1727	0	0	0.0	0.0
NM_001331112	11670	Aldh3a1	Mus musculus aldehyde dehydrogenase family 3, subfamily A1 (Aldh3a1), transcript variant 3	chr11:61208742-61218416	1730	17	0	0.258301	0.0
NM_001112725	11670	Aldh3a1	aldehyde dehydrogenase family 3, subfamily A1, transcript variant 2	chr11:61208742-61218416	1595	0	0	0.0	0.0
NR_138545	11671	Aldh3a2	Mus musculus aldehyde dehydrogenase family 3, subfamily A2 (Aldh3a2), transcript variant 4	chr11:61223417-61267528	3072	0	0	0.0	0.0
NM_001331114	11671	Aldh3a2	Mus musculus aldehyde dehydrogenase family 3, subfamily A2 (Aldh3a2), transcript variant 1	chr11:61244752-61267186	3306	65	132	0.513821	0.894783
NM_007437	11671	Aldh3a2	aldehyde dehydrogenase family 3, subfamily A2	chr11:61244752-61267186	3193	378	483	3.111007	3.38879
NM_001331115	11671	Aldh3a2	Mus musculus aldehyde dehydrogenase family 3, subfamily A2 (Aldh3a2), transcript variant 3	chr11:61244752-61267528	3263	45	67	0.356285	0.458697
NM_001177307	11674	Aldoa	aldolase A, fructose-bisphosphate, transcript variant 1	chr7:126795234-126799178	1588	36395	35812	603.484741	506.178955
NM_007438	11674	Aldoa	aldolase A, fructose-bisphosphate, transcript variant 2	chr7:126795234-126799254	1511	36904	44709	643.106995	664.133728
NM_001177308	11674	Aldoa	aldolase A, fructose-bisphosphate, transcript variant 3	chr7:126795234-126800447	1461	1413	1040	25.455242	15.973023
NM_001303423	11676	Aldoc	aldolase C, fructose-bisphosphate, transcript variant 2	chr11:78323073-78327778	2678	1900	834	18.67539	6.982296
NM_009657	11676	Aldoc	aldolase C, fructose-bisphosphate, transcript variant 1	chr11:78324198-78327778	2720	69	69	0.66072	0.569245
NM_009658	11677	Akr1b3	aldo-keto reductase family 1, member B3 (aldose reductase)	chr6:34303930-34317489	1402	36	56	0.667525	0.886445
NM_007439	11682	Alk	anaplastic lymphoma kinase	chr17:71868988-72604307	5918	2	4	0.007885	0.012868
NM_007440	11684	Alox12	arachidonate 12-lipoxygenase	chr11:70241457-70255370	3018	61	115	0.529619	0.854269
NM_001331118	11684	Alox12	Mus musculus arachidonate 12-lipoxygenase (Alox12), transcript variant 2	chr11:70241457-70255370	3032	3	2	0.021852	0.011701
NM_145684	11685	Alox12e	arachidonate lipoxygenase, epidermal	chr11:70315613-70322518	2309	3	45	0.022808	0.43734
NM_009659	11686	Alox12b	arachidonate 12-lipoxygenase, 12R type	chr11:69157072-69169791	2347	0	0	0.0	0.0
NM_009660	11687	Alox15	arachidonate 15-lipoxygenase	chr11:70344147-70352031	2414	12	686	0.130896	6.373868
NM_009661	11688	Alox8	arachidonate 8-lipoxygenase	chr11:69183885-69197843	3273	0	2	0.0	0.013715
NM_009662	11689	Alox5	arachidonate 5-lipoxygenase	chr6:116410071-116461178	2827	119	142	1.099887	1.12735
NM_009663	11690	Alox5ap	arachidonate 5-lipoxygenase activating protein, transcript variant 1	chr5:149265004-149288153	1014	28	82	0.719676	1.796917
NM_001308462	11690	Alox5ap	arachidonate 5-lipoxygenase activating protein, transcript variant 2	chr5:149265004-149288153	943	0	0	0.0	0.0
NM_023040	11692	Gfer	growth factor, erv1 (S. cerevisiae)-like (augmenter of liver regeneration)	chr17:24693191-24696156	1775	2667	2520	39.553234	31.85939
NM_007441	11694	Alx3	aristaless-like homeobox 3	chr3:107595031-107605875	1973	0	13	0.0	0.147779
NM_007442	11695	Alx4	aristaless-like homeobox 4	chr2:93642434-93681339	5203	0	7	0.0	0.025926
NM_009664	11698	Ambn	ameloblastin, transcript variant 2	chr5:88455991-88468529	1872	0	0	0.0	0.0
NM_001303431	11698	Ambn	ameloblastin, transcript variant 1	chr5:88455991-88468529	1917	0	0	0.0	0.0
NM_007443	11699	Ambp	alpha 1 microglobulin/bikunin	chr4:63143275-63154172	1267	0	0	0.0	0.0
NM_009665	11702	Amd1	S-adenosylmethionine decarboxylase 1	chr10:40287458-40302188	3206	1	68	0.002378	0.469424
NM_001081978	11704	Amelx	amelogenin, X-linked, transcript variant 1	chrX:169176114-169187209	811	0	0	0.0	0.0
NM_001290371	11704	Amelx	amelogenin, X-linked, transcript variant 3	chrX:169180021-169187209	737	0	0	0.0	0.0
NM_009666	11704	Amelx	amelogenin, X-linked, transcript variant 2	chrX:169180021-169187209	809	0	0	0.0	0.0
NM_007445	11705	Amh	anti-Mullerian hormone	chr10:80805248-80807648	1665	4	19	0.062947	0.250642
NM_001276301	11717	Ampd3	adenosine monophosphate deaminase 3, transcript variant 2	chr7:110768206-110812408	3978	145	0	0.955059	0.0
NM_009667	11717	Ampd3	adenosine monophosphate deaminase 3, transcript variant 1	chr7:110772604-110812408	4097	0	34	0.0	0.186268
NM_133653	11720	Mat1a	methionine adenosyltransferase I, alpha	chr14:41105033-41124428	3486	0	10	0.0	0.064387
NM_007446	11722	Amy1	amylase 1, salivary, transcript variant 1	chr3:113555952-113574762	1772	0	0	0.0	0.0
NM_001110505	11722	Amy1	amylase 1, salivary, transcript variant 2	chr3:113555952-113577750	1663	0	0	0.0	0.0
NM_001161731	11727	Ang	angiogenin, ribonuclease, RNase A family, 5, transcript variant 2	chr14:51091077-51102009	801	10	15	0.324572	0.396465
NM_007447	11727	Ang	angiogenin, ribonuclease, RNase A family, 5, transcript variant 1	chr14:51096000-51102009	1098	0	0	0.0	0.0
NM_001123394	11730	Ang3	Mus musculus angiogenin, ribonuclease A family, member 3 (Ang3)	chr14:43957069-43963080	697	0	0	0.0	0.0
NM_007449	11731	Ang2	angiogenin, ribonuclease A family, member 2	chr14:51195486-51195923	438	0	0	0.0	0.0
NM_020332	11732	Ank	progressive ankylosis	chr15:27466677-27594907	3496	272	307	2.043114	1.965628
NM_001277280	11733	Ank1	ankyrin 1, erythroid, transcript variant 3	chr8:22974836-23150497	7778	0	0	0.0	0.0
NM_001110783	11733	Ank1	ankyrin 1, erythroid, transcript variant 1	chr8:22974836-23150497	8267	0	1	0.0	0.001936
NM_001277281	11733	Ank1	ankyrin 1, erythroid, transcript variant 4	chr8:23035099-23150497	7964	0	0	0.0	0.0
NM_001277284	11733	Ank1	ankyrin 1, erythroid, transcript variant 5	chr8:23035099-23150497	8039	0	0	0.0	0.0
NM_001277286	11733	Ank1	ankyrin 1, erythroid, transcript variant 6	chr8:23058259-23150497	8175	0	0	0.0	0.0
NR_102385	11733	Ank1	ankyrin 1, erythroid, transcript variant 8	chr8:23058259-23150497	6856	0	0	0.0	0.0
NR_102386	11733	Ank1	ankyrin 1, erythroid, transcript variant 9	chr8:23058259-23150497	8366	0	7	0.0	0.018083
NM_031158	11733	Ank1	ankyrin 1, erythroid, transcript variant 2	chr8:23058259-23150497	8163	0	0	0.0	0.0
NM_001277289	11733	Ank1	ankyrin 1, erythroid, transcript variant 7	chr8:23058259-23150497	8253	0	0	0.0	0.0
NM_001310436	11733	Ank1	ankyrin 1, erythroid, transcript variant 10	chr8:23139030-23150497	2908	0	0	0.0	0.0
NM_001310437	11733	Ank1	ankyrin 1, erythroid, transcript variant 11	chr8:23139030-23150497	2958	0	0	0.0	0.0
NM_146005	11735	Ank3	ankyrin 3, epithelial, transcript variant 2	chr10:69533708-70027436	10025	44	76	0.114825	0.169211
NM_170730	11735	Ank3	ankyrin 3, epithelial, transcript variant 9	chr10:69533708-70027436	6656	0	0	0.0	0.0
NM_170728	11735	Ank3	ankyrin 3, epithelial, transcript variant 1	chr10:69533708-70027436	9320	0	0	0.0	0.0
NM_170689	11735	Ank3	ankyrin 3, epithelial, transcript variant 4	chr10:69533708-70027436	9971	0	5	0.0	0.010495
NM_170688	11735	Ank3	ankyrin 3, epithelial, transcript variant 3	chr10:69533708-70027436	9437	0	0	0.0	0.0
NM_170690	11735	Ank3	ankyrin 3, epithelial, transcript variant 5	chr10:69533708-70027436	9962	0	0	0.0	0.0
NM_170729	11735	Ank3	ankyrin 3, epithelial, transcript variant 8	chr10:69533708-70027436	9908	0	0	0.0	0.0
NM_170687	11735	Ank3	ankyrin 3, epithelial, transcript variant 6	chr10:69925532-70027436	7554	317	394	1.104999	1.170264
NM_009670	11735	Ank3	ankyrin 3, epithelial, transcript variant 7	chr10:69925532-70027436	6966	352	354	1.326889	1.137967
NM_009671	11736	Ankfy1	ankyrin repeat and FYVE domain containing 1	chr11:72690002-72772146	8034	4289	5015	14.054201	14.009837
NM_009672	11737	Anp32a	acidic (leucine-rich) nuclear phosphoprotein 32 family, member A	chr9:62341343-62378805	2092	15218	15659	191.543198	167.998352
NM_007450	11739	Slc25a4	solute carrier family 25 (mitochondrial carrier, adenine nucleotide translocator), member 4	chr8:46207341-46211009	1106	4238	10069	100.886078	204.337845
NM_007451	11740	Slc25a5	solute carrier family 25 (mitochondrial carrier, adenine nucleotide translocator), member 5	chrX:36795597-36798808	1295	27113	37312	551.29718	646.696594
NM_013469	11744	Anxa11	annexin A11	chr14:25842155-25886804	2395	2270	2065	24.952717	19.344383
NM_013470	11745	Anxa3	annexin A3	chr5:96793385-96845968	1597	57	2962	0.935184	41.625912
NM_001331120	11746	Anxa4	Mus musculus annexin A4 (Anxa4), transcript variant 1	chr6:86736840-86775114	2093	151	174	1.89369	1.858316
NM_013471	11746	Anxa4	annexin A4	chr6:86736840-86793584	2003	376	721	4.941997	8.076658
NM_009673	11747	Anxa5	annexin A5	chr3:36448924-36475887	1723	477	4066	7.280717	52.96405
NM_001110211	11749	Anxa6	annexin A6, transcript variant 2	chr11:54978953-55033471	2652	1287	2231	12.772034	18.874578
NM_013472	11749	Anxa6	annexin A6, transcript variant 1	chr11:54978953-55033471	2670	1209	1545	11.918423	12.982167
NR_138556	11749	Anxa6	Mus musculus annexin A6 (Anxa6), transcript variant 3	chr11:54978953-55033471	2591	0	267	0.0	2.31128
NM_009674	11750	Anxa7	annexin A7, transcript variant 1	chr14:20455261-20480133	2965	1167	2231	10.359337	16.881969
NM_001110794	11750	Anxa7	annexin A7, transcript variant 2	chr14:20455261-20480133	2850	2556	4214	23.612349	33.181591
NM_001281845	11752	Anxa8	annexin A8, transcript variant 2	chr14:34085979-34100568	1801	1	0	0.013794	0.0
NM_013473	11752	Anxa8	annexin A8, transcript variant 1	chr14:34085979-34100568	1879	198	160	2.770316	1.902153
NM_009675	11754	Aoc3	amine oxidase, copper containing 3	chr11:101330606-101339430	4396	60	28	0.357204	0.142711
NM_007452	11757	Prdx3	peroxiredoxin 3	chr19:60864066-60874538	1445	2350	2832	42.820625	43.981182
NM_001303408	11758	Prdx6	peroxiredoxin 6, transcript variant 2	chr1:161240112-161251210	2489	579	413	6.12113	3.717673
NM_007453	11758	Prdx6	peroxiredoxin 6, transcript variant 1	chr1:161240112-161251210	2378	2848	5740	31.532574	54.171505
NR_130150	11758	Prdx6	peroxiredoxin 6	chr1:161240112-161251210	2221	114	160	1.340338	1.608263
NM_009676	11761	Aox1	aldehyde oxidase 1	chr1:58029969-58106410	4382	9	34	0.050946	0.174154
NM_001243043	11764	Ap1b1	adaptor protein complex AP-1, beta 1 subunit, transcript variant 1	chr11:4947521-5042794	4315	5	1	0.030499	0.001072
NM_007454	11764	Ap1b1	adaptor protein complex AP-1, beta 1 subunit, transcript variant 2	chr11:4986824-5042794	4088	5175	5078	33.328632	27.878416
NM_001243044	11764	Ap1b1	adaptor protein complex AP-1, beta 1 subunit, transcript variant 3	chr11:4986824-5042794	4097	0	0	0.0	0.0
NM_009677	11765	Ap1g1	adaptor protein complex AP-1, gamma 1 subunit, transcript variant 1	chr8:109778583-109864209	6875	2043	1809	7.821654	5.905945
NM_001301211	11765	Ap1g1	adaptor protein complex AP-1, gamma 1 subunit, transcript variant 2	chr8:109778583-109864209	6866	5654	4554	21.683256	14.887009
NM_001303502	11766	Ap1g2	adaptor protein complex AP-1, gamma 2 subunit, transcript variant 2	chr14:55098835-55106593	2611	88	62	0.880707	0.524433
NM_007455	11766	Ap1g2	adaptor protein complex AP-1, gamma 2 subunit, transcript variant 1	chr14:55098835-55106593	2688	389	745	3.804408	6.216434
NM_007456	11767	Ap1m1	adaptor-related protein complex AP-1, mu subunit 1	chr8:72240018-72257386	2085	2010	2644	25.38422	28.459352
NM_001110300	11768	Ap1m2	adaptor protein complex AP-1, mu 2 subunit, transcript variant 1	chr9:21295457-21312333	1738	484	1317	7.320313	17.001703
NM_009678	11768	Ap1m2	adaptor protein complex AP-1, mu 2 subunit, transcript variant 2	chr9:21295457-21312333	1732	1435	2814	21.805893	36.460121
NM_007457	11769	Ap1s1	adaptor protein complex AP-1, sigma 1	chr5:137034994-137046060	1277	1466	2639	30.225435	46.372894
NM_024406	11770	Fabp4	fatty acid binding protein 4, adipocyte	chr3:10204343-10208576	641	0	0	0.0	0.0
NM_007458	11771	Ap2a1	adaptor-related protein complex 2, alpha 1 subunit, transcript variant 1	chr7:44900373-44929490	3443	1	3	0.00759	0.015026
NM_001077264	11771	Ap2a1	adaptor-related protein complex 2, alpha 1 subunit, transcript variant 2	chr7:44900373-44929490	3377	10166	11041	79.264687	73.379723
NM_007459	11772	Ap2a2	adaptor-related protein complex 2, alpha 2 subunit	chr7:141562180-141633011	4639	6439	10278	36.54641	49.724461
NM_009679	11773	Ap2m1	adaptor-related protein complex 2, mu 1 subunit, transcript variant 1	chr16:20535480-20544909	2937	1501	3	13.453889	0.018681
NM_001302970	11773	Ap2m1	adaptor-related protein complex 2, mu 1 subunit, transcript variant 2	chr16:20535480-20544909	2931	5872	13344	52.747284	102.185051
NM_009680	11774	Ap3b1	adaptor-related protein complex 3, beta 1 subunit	chr13:94358960-94566316	4020	4818	5665	31.557167	31.625895
NM_021492	11775	Ap3b2	adaptor-related protein complex 3, beta 2 subunit	chr7:81460399-81493925	3806	179	491	1.237389	2.890115
NM_007460	11776	Ap3d1	adaptor-related protein complex 3, delta 1 subunit	chr10:80706978-80742211	4730	6002	7090	33.40847	33.640419
NM_009681	11777	Ap3s1	adaptor-related protein complex 3, sigma 1 subunit, transcript variant 1	chr18:46741876-46790826	1520	968	1369	16.768562	20.202913
NM_001303015	11777	Ap3s1	adaptor-related protein complex 3, sigma 1 subunit, transcript variant 2	chr18:46741876-46790826	1561	21	23	0.346408	0.322296
NM_009682	11778	Ap3s2	adaptor-related protein complex 3, sigma 2 subunit	chr7:79875325-79920640	5804	3007	3395	13.639651	13.127899
NM_021392	11781	Ap4m1	adaptor-related protein complex AP-4, mu 1	chr5:138172021-138178685	1716	602	762	9.229522	9.958774
NM_001329699	11782	Ap4s1	Mus musculus adaptor-related protein complex AP-4, sigma 1 (Ap4s1), transcript variant 3	chr12:51690966-51738933	864	0	0	0.0	0.0
NM_021710	11782	Ap4s1	adaptor-related protein complex AP-4, sigma 1	chr12:51690966-51738933	1107	85	332	2.009861	6.714429
NM_001329698	11782	Ap4s1	Mus musculus adaptor-related protein complex AP-4, sigma 1 (Ap4s1), transcript variant 1	chr12:51690966-51738933	1810	5	30	0.068706	0.362007
NM_009684	11783	Apaf1	apoptotic peptidase activating factor 1, transcript variant 2	chr10:90989311-91082743	6514	1616	1358	6.530985	4.67898
NM_001042558	11783	Apaf1	apoptotic peptidase activating factor 1, transcript variant 1	chr10:90989311-91082743	6557	1181	1398	4.740033	4.785468
NM_001282947	11783	Apaf1	apoptotic peptidase activating factor 1, transcript variant 3	chr10:90989311-91082743	6481	0	0	0.0	0.0
NM_007461	11784	Apba2	amyloid beta (A4) precursor protein-binding, family A, member 2, transcript variant 3	chr7:64501706-64753876	3319	0	215	0.0	1.448318
NM_001291166	11784	Apba2	amyloid beta (A4) precursor protein-binding, family A, member 2, transcript variant 1	chr7:64502138-64753876	3322	91	11	0.719002	0.073763
NM_001291167	11784	Apba2	amyloid beta (A4) precursor protein-binding, family A, member 2, transcript variant 2	chr7:64502138-64753876	3268	0	0	0.0	0.0
NM_001253887	11785	Apbb1	amyloid beta (A4) precursor protein-binding, family B, member 1, transcript variant 3	chr7:105558465-105569318	1922	0	0	0.0	0.0
NM_001253885	11785	Apbb1	amyloid beta (A4) precursor protein-binding, family B, member 1, transcript variant 1	chr7:105558465-105581491	2922	0	0	0.0	0.0
NM_001253886	11785	Apbb1	amyloid beta (A4) precursor protein-binding, family B, member 1, transcript variant 4	chr7:105558465-105581491	2916	314	588	2.831755	4.522309
NM_009685	11785	Apbb1	amyloid beta (A4) precursor protein-binding, family B, member 1, transcript variant 2	chr7:105558465-105581653	2730	0	44	0.0	0.356449
NM_001310600	11785	Apbb1	amyloid beta (A4) precursor protein-binding, family B, member 1, transcript variant 5	chr7:105558483-105568777	1965	0	30	0.0	0.338139
NM_001201416	11787	Apbb2	amyloid beta (A4) precursor protein-binding, family B, member 2, transcript variant 5	chr5:66298725-66337665	4768	101	85	0.553284	0.39572
NM_001201415	11787	Apbb2	amyloid beta (A4) precursor protein-binding, family B, member 2, transcript variant 4	chr5:66298725-66618817	6602	272	343	1.083932	1.164962
NM_009686	11787	Apbb2	amyloid beta (A4) precursor protein-binding, family B, member 2, transcript variant 1	chr5:66298725-66618817	6671	0	0	0.0	0.0
NM_001310626	11787	Apbb2	amyloid beta (A4) precursor protein-binding, family B, member 2, transcript variant 6	chr5:66298725-66618817	6599	355	450	1.414069	1.52782
NM_001201413	11787	Apbb2	amyloid beta (A4) precursor protein-binding, family B, member 2, transcript variant 2	chr5:66298725-66618817	6665	365	463	1.438864	1.557122
NM_001201414	11787	Apbb2	amyloid beta (A4) precursor protein-binding, family B, member 2, transcript variant 3	chr5:66298725-66618817	6668	33	58	0.128147	0.195053
NM_007462	11789	Apc	adenomatosis polyposis coli	chr18:34220984-34322190	12449	5810	6149	12.287671	11.085979
NM_007463	11790	Speg	SPEG complex locus, transcript variant 1	chr1:75375297-75432306	10787	10	151	0.024121	0.312405
NM_001085371	11790	Speg	SPEG complex locus, transcript variant 3	chr1:75382114-75404565	3395	54	212	0.416515	1.400878
NM_001085370	11790	Speg	SPEG complex locus, transcript variant 2	chr1:75385610-75432304	9885	0	0	0.0	0.0
NM_001173477	11790	Speg	SPEG complex locus, transcript variant 4	chr1:75400085-75404565	1408	30	167	0.543296	2.650116
NM_009687	11792	Apex1	apurinic/apyrimidinic endonuclease 1	chr14:50924949-50927188	1307	8849	9814	178.272369	168.529083
NM_001314013	11793	Atg5	autophagy related 5, transcript variant 2	chr10:44268339-44364299	2300	54	75	0.61501	0.722532
NM_053069	11793	Atg5	autophagy related 5, transcript variant 1	chr10:44268339-44364299	2379	1498	1691	16.580072	15.947165
NM_007464	11796	Birc3	baculoviral IAP repeat-containing 3	chr9:7848701-7873170	2811	147	291	1.376536	2.322756
NM_001291503	11797	Birc2	baculoviral IAP repeat-containing 2, transcript variant 2	chr9:7818226-7836806	3376	189	4	1.474059	0.023189
NM_007465	11797	Birc2	baculoviral IAP repeat-containing 2, transcript variant 1	chr9:7818226-7837057	3332	1536	1828	12.131829	12.313196
NM_009688	11798	Xiap	X-linked inhibitor of apoptosis, transcript variant 3	chrX:42067836-42109664	6550	424	439	1.700556	1.503185
NR_125870	11798	Xiap	X-linked inhibitor of apoptosis, transcript variant 4	chrX:42068398-42109664	5772	308	1075	1.400797	4.179553
NM_001301639	11798	Xiap	X-linked inhibitor of apoptosis, transcript variant 1	chrX:42068398-42109664	6678	1321	326	5.20662	1.093233
NM_001301641	11798	Xiap	X-linked inhibitor of apoptosis, transcript variant 2	chrX:42071242-42109664	6465	167	811	0.678514	2.81494
NM_009689	11799	Birc5	baculoviral IAP repeat-containing 5, transcript variant 1	chr11:117849237-117855743	972	3525	4296	95.484726	99.194527
NM_001012273	11799	Birc5	baculoviral IAP repeat-containing 5, transcript variant 3	chr11:117849237-117855743	3416	732	785	5.638179	5.156641
NM_001305258	11800	Api5	apoptosis inhibitor 5, transcript variant 1	chr2:94411727-94438186	3746	5055	6059	35.529728	36.301311
NM_007466	11800	Api5	apoptosis inhibitor 5, transcript variant 2	chr2:94411727-94438186	3741	5203	4366	36.618496	26.190334
NM_001349003	11800	Api5	Mus musculus apoptosis inhibitor 5 (Api5), transcript variant 3	chr2:94411727-94438186	3797	530	136	3.675079	0.801262
NM_009690	11801	Cd5l	CD5 antigen-like	chr3:87357881-87371074	2037	2	0	0.025853	0.0
NM_007467	11803	Aplp1	amyloid beta (A4) precursor-like protein 1	chr7:30434980-30445582	2392	2056	1552	22.623024	14.554617
NM_001102455	11804	Aplp2	amyloid beta (A4) precursor-like protein 2, transcript variant 1	chr9:31149557-31211815	3658	9769	9435	70.321114	57.888977
NM_009691	11804	Aplp2	amyloid beta (A4) precursor-like protein 2, transcript variant 3	chr9:31149557-31211815	3490	5364	3934	40.468719	25.294884
NM_001102456	11804	Aplp2	amyloid beta (A4) precursor-like protein 2, transcript variant 2	chr9:31149557-31211815	3526	1050	832	7.834451	5.293078
NM_009692	11806	Apoa1	apolipoprotein A-I	chr9:46228630-46230469	988	0	0	0.0	0.0
NM_001305585	11807	Apoa2	apolipoprotein A-II, transcript variant 4	chr1:171221564-171226379	865	267	168	8.117821	4.352956
NM_001305550	11807	Apoa2	apolipoprotein A-II, transcript variant 3	chr1:171225054-171226379	506	5	0	0.250244	0.0
NM_013474	11807	Apoa2	apolipoprotein A-II, transcript variant 1	chr1:171225054-171226379	521	6	21	0.273821	0.903761
NR_131173	11807	Apoa2	apolipoprotein A-II, transcript variant 5	chr1:171225054-171226379	385	0	3	0.0	0.137163
NM_001305549	11807	Apoa2	apolipoprotein A-II, transcript variant 2	chr1:171225054-171226379	518	6	5	0.265819	0.186867
NM_007468	11808	Apoa4	apolipoprotein A-IV	chr9:46240844-46243458	1666	0	0	0.0	0.0
NM_031159	11810	Apobec1	apolipoprotein B mRNA editing enzyme, catalytic polypeptide 1, transcript variant 1	chr6:122577792-122602444	2265	58	65	0.668578	0.634376
NM_001134391	11810	Apobec1	apolipoprotein B mRNA editing enzyme, catalytic polypeptide 1, transcript variant 2	chr6:122577792-122602444	2209	191	76	2.266277	0.766731
NM_009694	11811	Apobec2	apolipoprotein B mRNA editing enzyme, catalytic polypeptide 2	chr17:48419231-48432728	1218	23	105	0.485464	1.923632
NM_001110009	11812	Apoc1	apolipoprotein C-I, transcript variant 2	chr7:19689480-19692659	432	276	394	16.766359	20.430822
NM_007469	11812	Apoc1	apolipoprotein C-I, transcript variant 1	chr7:19689480-19692659	554	24	50	1.123376	2.017618
NM_001309795	11813	Apoc2	apolipoprotein C-II, transcript variant 2	chr7:19671579-19673920	574	0	0	0.0	0.0
NM_001277944	11813	Apoc2	apolipoprotein C-II, transcript variant 1	chr7:19671579-19677941	727	0	4	0.0	0.123496
NM_023114	11814	Apoc3	apolipoprotein C-III, transcript variant 3	chr9:46233050-46235299	527	0	0	0.0	0.0
NM_001289833	11814	Apoc3	apolipoprotein C-III, transcript variant 4	chr9:46233050-46235299	459	0	0	0.0	0.0
NM_001289755	11814	Apoc3	apolipoprotein C-III, transcript variant 1	chr9:46233050-46235299	631	0	0	0.0	0.0
NM_001289756	11814	Apoc3	apolipoprotein C-III, transcript variant 2	chr9:46233050-46235636	601	0	0	0.0	0.0
NM_007470	11815	Apod	apolipoprotein D, transcript variant 1	chr16:31296192-31314808	2074	140	7	1.769799	0.068589
NM_001301354	11815	Apod	apolipoprotein D, transcript variant 3	chr16:31296192-31314808	2004	0	0	0.0	0.0
NM_001301353	11815	Apod	apolipoprotein D, transcript variant 2	chr16:31296192-31314808	2070	0	111	0.0	1.201217
NM_001305819	11816	Apoe	apolipoprotein E, transcript variant 2	chr7:19696244-19698398	1240	223	246	4.724432	4.441421
NM_001305844	11816	Apoe	apolipoprotein E, transcript variant 4	chr7:19696244-19698621	1193	9	8	0.183882	0.148105
NM_001305843	11816	Apoe	apolipoprotein E, transcript variant 3	chr7:19696244-19699188	1343	122	9	2.382032	0.147463
NM_009696	11816	Apoe	apolipoprotein E, transcript variant 1	chr7:19696244-19699188	1273	27081	20285	560.165833	357.649445
NM_013475	11818	Apoh	apolipoprotein H	chr11:108395297-108414396	1186	0	0	0.0	0.0
NM_009697	11819	Nr2f2	nuclear receptor subfamily 2, group F, member 2, transcript variant 1	chr7:70351950-70360593	4216	0	16	0.0	0.085129
NM_183261	11819	Nr2f2	nuclear receptor subfamily 2, group F, member 2, transcript variant 2	chr7:70351950-70366746	4164	0	0	0.0	0.0
NM_001198824	11820	App	amyloid beta (A4) precursor protein, transcript variant 3	chr16:84954436-85173707	3300	126	866	0.999402	5.890047
NM_007471	11820	App	amyloid beta (A4) precursor protein, transcript variant 2	chr16:84954436-85173707	3132	65	134	0.541351	0.954524
NM_001198826	11820	App	amyloid beta (A4) precursor protein, transcript variant 6	chr16:84954436-85173707	3303	0	91	0.0	0.615674
NM_001198823	11820	App	amyloid beta (A4) precursor protein, transcript variant 1	chr16:84954436-85173707	3357	237	1633	1.854264	10.916934
NM_001198825	11820	App	amyloid beta (A4) precursor protein, transcript variant 5	chr16:84954436-85173707	3246	0	104	0.0	0.718158
NM_009698	11821	Aprt	adenine phosphoribosyl transferase	chr8:122574637-122576907	866	6554	7152	199.276657	185.343307
NM_007472	11826	Aqp1	aquaporin 1	chr6:55336299-55348555	2760	0	0	0.0	0.0
NM_009699	11827	Aqp2	aquaporin 2	chr15:99579056-99584545	1416	0	0	0.0	0.0
NM_016689	11828	Aqp3	aquaporin 3	chr4:41092724-41098183	1763	700	326	10.442379	4.140838
NM_001308647	11829	Aqp4	aquaporin 4, transcript variant 2	chr18:15389394-15402999	5338	0	0	0.0	0.0
NM_009700	11829	Aqp4	aquaporin 4, transcript variant 1	chr18:15389394-15403758	5156	0	0	0.0	0.0
NM_001317729	11829	Aqp4	aquaporin 4, transcript variant 1	chr18:15389394-15403758	5156	0	0	0.0	0.0
NM_001308645	11829	Aqp4	aquaporin 4, transcript variant 7	chr18:15389394-15410982	5323	0	0	0.0	0.0
NM_001308642	11829	Aqp4	aquaporin 4, transcript variant 4	chr18:15389394-15410982	5272	0	0	0.0	0.0
NM_001308643	11829	Aqp4	aquaporin 4, transcript variant 5	chr18:15389394-15410982	5218	0	0	0.0	0.0
NM_001308641	11829	Aqp4	aquaporin 4, transcript variant 3	chr18:15389394-15410982	5088	0	0	0.0	0.0
NM_001308644	11829	Aqp4	aquaporin 4, transcript variant 6	chr18:15389394-15410982	5193	0	0	0.0	0.0
NM_001308646	11829	Aqp4	aquaporin 4, transcript variant 8	chr18:15389394-15410982	5507	0	0	0.0	0.0
NM_009701	11830	Aqp5	aquaporin 5	chr15:99591028-99594829	1551	16	37	0.271302	0.535447
NM_175087	11831	Aqp6	aquaporin 6	chr15:99601400-99605477	2060	13	6	0.160709	0.065159
NM_007473	11832	Aqp7	aquaporin 7	chr4:41033074-41048136	2524	0	0	0.0	0.0
NM_001109045	11833	Aqp8	aquaporin 8, transcript variant 2	chr7:123462294-123468003	1483	0	0	0.0	0.0
NM_007474	11833	Aqp8	aquaporin 8, transcript variant 1	chr7:123462294-123468003	1486	0	0	0.0	0.0
NM_009702	11834	Aqr	aquarius, transcript variant 1	chr2:114101161-114175339	4897	10287	9997	55.313011	45.81728
NM_001290788	11834	Aqr	aquarius, transcript variant 2	chr2:114105162-114175339	4414	651	549	3.879918	2.788516
NM_013476	11835	Ar	androgen receptor	chrX:98148757-98323218	10063	47	58	0.122622	0.128198
NM_001159645	11836	Araf	Araf proto-oncogene, serine/threonine kinase, transcript variant 2	chrX:20848543-20852905	1571	431	329	7.21906	4.687644
NM_009703	11836	Araf	Araf proto-oncogene, serine/threonine kinase, transcript variant 1	chrX:20848543-20860521	2360	1052	1589	11.72981	15.109754
NM_007475	11837	Rplp0	ribosomal protein, large, P0	chr5:115559467-115563729	1360	87034	143490	1685.111572	2368.13623
NM_001276684	11838	Arc	activity regulated cytoskeletal-associated protein, transcript variant 2	chr15:74669081-74672570	3056	206	284	1.771137	2.079978
NM_018790	11838	Arc	activity regulated cytoskeletal-associated protein, transcript variant 1	chr15:74669081-74672570	3059	407	317	3.494856	2.319918
NM_009704	11839	Areg	amphiregulin	chr5:91139599-91148432	1215	0	16	0.0	0.295394
NM_001130408	11840	Arf1	ADP-ribosylation factor 1, transcript variant 1	chr11:59211412-59228162	1991	294	420	3.876475	4.723867
NM_007476	11840	Arf1	ADP-ribosylation factor 1, transcript variant 2	chr11:59211412-59228267	1799	13906	20252	203.536957	252.673462
NM_001304574	11841	Arf2	ADP-ribosylation factor 2, transcript variant 2	chr11:103966725-103985350	2269	592	793	6.863308	7.835782
NM_007477	11841	Arf2	ADP-ribosylation factor 2, transcript variant 1	chr11:103966871-103985350	2673	0	0	0.0	0.0
NM_007478	11842	Arf3	ADP-ribosylation factor 3	chr15:98737626-98763118	3481	7347	9727	55.574917	62.713367
NM_007479	11843	Arf4	ADP-ribosylation factor 4	chr14:26638197-26657258	2042	6289	7492	81.085373	82.350357
NM_007480	11844	Arf5	ADP-ribosylation factor 5	chr6:28423640-28426499	933	2001	3381	56.468864	81.313538
NM_007481	11845	Arf6	ADP-ribosylation factor 6	chr12:69372150-69375980	3731	3602	8421	25.420357	50.659435
NM_007482	11846	Arg1	arginase, liver	chr10:24915207-24927470	1477	0	51	0.0	0.77322
NM_009705	11847	Arg2	arginase type II	chr12:79130788-79156301	1417	0	7	0.0	0.11088
NM_016802	11848	Rhoa	ras homolog family member A, transcript variant 1	chr9:108306160-108337943	2175	13153	15262	159.232712	157.489624
NM_001313962	11848	Rhoa	ras homolog family member A, transcript variant 3	chr9:108306797-108337943	1928	43	258	0.584686	2.997677
NM_001313961	11848	Rhoa	ras homolog family member A, transcript variant 2	chr9:108306797-108337943	2061	188	1168	2.400726	12.719584
NM_007483	11852	Rhob	ras homolog family member B	chr12:8497759-8499985	2227	327	1942	3.862447	19.564035
NM_007484	11853	Rhoc	ras homolog family member C, transcript variant 2	chr3:104789034-104794459	1056	1184	2070	29.502115	43.986061
NM_001291859	11853	Rhoc	ras homolog family member C, transcript variant 1	chr3:104789034-104794459	1074	122	193	2.988774	4.026803
NM_001329989	11854	Rhod	Mus musculus ras homolog family member D (Rhod), transcript variant 2	chr19:4423472-4439443	3346	103	137	0.810069	0.917687
NM_007485	11854	Rhod	ras homolog family member D	chr19:4423472-4439443	3342	297	420	2.335643	2.818318
NM_009706	11855	Arhgap5	Rho GTPase activating protein 5	chr12:52516077-52567851	5196	2425	4786	12.285951	20.671783
NM_009707	11856	Arhgap6	Rho GTPase activating protein 6, transcript variant 1	chrX:168795099-169304440	5515	0	38	0.0	0.150844
NM_178754	11856	Arhgap6	Rho GTPase activating protein 6, transcript variant 2	chrX:169036611-169304440	4058	0	0	0.0	0.0
NR_109847	11856	Arhgap6	Rho GTPase activating protein 6, transcript variant 4	chrX:169036611-169304440	4197	0	39	0.0	0.205001
NM_001287530	11856	Arhgap6	Rho GTPase activating protein 6, transcript variant 3	chrX:169112878-169304440	4147	0	0	0.0	0.0
NM_001301303	11857	Arhgdib	Rho, GDP dissociation inhibitor (GDI) beta, transcript variant 3	chr6:136923661-136939527	1155	0	23	0.0	0.440361
NM_001301305	11857	Arhgdib	Rho, GDP dissociation inhibitor (GDI) beta, transcript variant 4	chr6:136923661-136941503	1147	94	180	2.156044	3.513678
NM_001301308	11857	Arhgdib	Rho, GDP dissociation inhibitor (GDI) beta, transcript variant 5	chr6:136923661-136941756	997	27	30	0.710743	0.66955
NM_007486	11857	Arhgdib	Rho, GDP dissociation inhibitor (GDI) beta, transcript variant 1	chr6:136923661-136941756	1187	137	292	3.030807	5.51292
NM_001301309	11857	Arhgdib	Rho, GDP dissociation inhibitor (GDI) beta, transcript variant 6	chr6:136923661-136941899	978	0	0	0.0	0.0
NM_001301301	11857	Arhgdib	Rho, GDP dissociation inhibitor (GDI) beta, transcript variant 2	chr6:136923661-136941899	1168	0	38	0.0	0.72631
NM_009708	11858	Rnd2	Rho family GTPase 2	chr11:101468338-101471306	684	398	295	15.299102	9.670635
NM_008887	11859	Phox2a	paired-like homeobox 2a	chr7:101818313-101822726	1609	52	113	0.84225	1.569154
NM_007487	11861	Arl4a	ADP-ribosylation factor-like 4A, transcript variant 1	chr12:40033291-40037376	3657	654	836	4.704347	5.128314
NM_001039515	11861	Arl4a	ADP-ribosylation factor-like 4A, transcript variant 2	chr12:40033291-40037987	3693	292	372	2.079853	2.256453
NM_009709	11863	Arnt	aryl hydrocarbon receptor nuclear translocator, transcript variant 2	chr3:95434390-95497239	4324	588	534	3.579455	2.771055
NM_001037737	11863	Arnt	aryl hydrocarbon receptor nuclear translocator, transcript variant 1	chr3:95434390-95497239	4369	3746	3205	22.574791	16.465366
NM_007488	11864	Arnt2	aryl hydrocarbon receptor nuclear translocator 2	chr7:84246275-84410038	6073	452	280	1.959139	1.031657
NM_001243048	11865	Arntl	aryl hydrocarbon receptor nuclear translocator-like, transcript variant 2	chr7:113207465-113314126	2615	9	3	0.084559	0.022512
NM_007489	11865	Arntl	aryl hydrocarbon receptor nuclear translocator-like, transcript variant 1	chr7:113207465-113314126	2908	510	944	4.616193	7.284157
NM_023142	11867	Arpc1b	actin related protein 2/3 complex, subunit 1B	chr5:145114256-145128186	1551	1910	6884	32.410393	99.617493
NM_009710	11870	Art1	ADP-ribosyltransferase 1	chr7:102101743-102111148	1417	21	10	0.371657	0.158244
NR_033804	11871	Art2a-ps	ADP-ribosyltransferase 2a, pseudogene, transcript variant 1, non-coding	chr7:101552453-101560865	1257	0	0	0.0	0.0
NM_007490	11871	Art2a-ps	Mus musculus ADP-ribosyltransferase 2a, pseudogene (Art2a-ps), transcript variant 1, coding	chr7:101552776-101555802	864	0	0	0.0	0.0
NM_019915	11872	Art2b	ADP-ribosyltransferase 2b	chr7:101578860-101581161	870	0	0	0.0	0.0
NM_007491	11875	Art5	ADP-ribosyltransferase 5, transcript variant 1	chr7:102096879-102100229	1714	11	13	0.155939	0.170109
NR_111935	11875	Art5	ADP-ribosyltransferase 5, transcript variant 3	chr7:102096879-102100229	1381	0	0	0.0	0.0
NM_001291354	11875	Art5	ADP-ribosyltransferase 5, transcript variant 2	chr7:102096879-102100229	1662	25	0	0.380887	0.0
NM_001284193	11876	Artn	artemin, transcript variant 3	chr4:117926160-117929763	2323	0	27	0.0	0.254546
NM_001284191	11876	Artn	artemin, transcript variant 1	chr4:117926160-117929763	1837	7	0	0.088276	0.0
NM_001284192	11876	Artn	artemin, transcript variant 2	chr4:117926160-117929763	2327	19	17	0.207285	0.155209
NM_009711	11876	Artn	artemin, transcript variant 4	chr4:117926160-117929763	2179	5	0	0.048864	0.0
NM_001272029	11877	Arvcf	armadillo repeat gene deleted in velo-cardio-facial syndrome, transcript variant 3	chr16:18348182-18407074	4696	151	444	0.845731	2.118363
NM_033474	11877	Arvcf	armadillo repeat gene deleted in velo-cardio-facial syndrome, transcript variant 1	chr16:18348182-18407074	4714	2	2	0.008919	0.006176
NM_001272030	11877	Arvcf	armadillo repeat gene deleted in velo-cardio-facial syndrome, transcript variant 4	chr16:18380783-18407074	4545	0	0	0.0	0.0
NM_001272028	11877	Arvcf	armadillo repeat gene deleted in velo-cardio-facial syndrome, transcript variant 2	chr16:18380783-18407074	4563	0	0	0.0	0.0
NM_001272031	11877	Arvcf	armadillo repeat gene deleted in velo-cardio-facial syndrome, transcript variant 5	chr16:18392563-18407074	4306	0	0	0.0	0.0
NM_001272032	11877	Arvcf	armadillo repeat gene deleted in velo-cardio-facial syndrome, transcript variant 6	chr16:18392563-18407074	4288	1106	983	6.788284	5.140861
NM_001305940	11878	Arx	aristaless related homeobox, transcript variant 2	chrX:93286507-93298355	2750	0	0	0.0	0.0
NM_007492	11878	Arx	aristaless related homeobox, transcript variant 1	chrX:93286507-93298355	2868	0	0	0.0	0.0
NM_009712	11881	Arsb	arylsulfatase B	chr13:93771679-93943016	3989	16	73	0.105487	0.407192
NM_009713	11883	Arsa	arylsulfatase A	chr15:89472476-89477424	3491	796	1179	5.998614	7.577288
NM_019734	11886	Asah1	N-acylsphingosine amidohydrolase 1	chr8:41340646-41374697	2248	3454	5291	40.45639	52.820549
NM_001291131	11889	Asgr1	asialoglycoprotein receptor 1, transcript variant 2	chr11:70054124-70057895	1150	0	0	0.0	0.0
NM_009714	11889	Asgr1	asialoglycoprotein receptor 1, transcript variant 1	chr11:70054355-70057895	1260	2	2	0.041797	0.035627
NM_001291132	11889	Asgr1	asialoglycoprotein receptor 1, transcript variant 3	chr11:70054355-70057895	1173	0	0	0.0	0.0
NM_001313927	11890	Asgr2	asialoglycoprotein receptor 2, transcript variant 4	chr11:70092644-70106186	1229	0	0	0.0	0.0
NM_001313926	11890	Asgr2	asialoglycoprotein receptor 2, transcript variant 3	chr11:70092644-70106186	1365	0	0	0.0	0.0
NM_007493	11890	Asgr2	asialoglycoprotein receptor 2, transcript variant 2	chr11:70092644-70106186	1372	0	0	0.0	0.0
NM_001313925	11890	Asgr2	asialoglycoprotein receptor 2, transcript variant 1	chr11:70092644-70106186	1445	0	0	0.0	0.0
NM_001301230	11891	Rab27a	RAB27A, member RAS oncogene family, transcript variant 1	chr9:73044810-73097614	3197	156	29	1.284259	0.198431
NM_023635	11891	Rab27a	RAB27A, member RAS oncogene family, transcript variant 2	chr9:73044810-73097614	3048	344	606	2.965097	4.456969
NM_001301232	11891	Rab27a	RAB27A, member RAS oncogene family, transcript variant 3	chr9:73064148-73097614	3090	817	59	6.959451	0.42606
NM_007494	11898	Ass1	argininosuccinate synthetase 1	chr2:31470270-31520670	1631	121	49	1.943849	0.671288
NM_001205204	11899	Astn1	astrotactin 1, transcript variant 1	chr1:158362304-158691786	7224	16	34	0.058249	0.105517
NM_007495	11899	Astn1	astrotactin 1, transcript variant 2	chr1:158362304-158691786	7200	0	0	0.0	0.0
NM_080844	11905	Serpinc1	serine (or cysteine) peptidase inhibitor, clade C (antithrombin), member 1	chr1:160978606-161003014	2161	2	2	0.02437	0.014602
NM_007496	11906	Zfhx3	zinc finger homeobox 3	chr8:108714644-108961636	16439	1327	1043	2.124773	1.423637
NM_001136054	11907	Ate1	arginyltransferase 1, transcript variant 4	chr7:130391494-130519580	4734	554	503	3.078048	2.380681
NM_013799	11907	Ate1	arginyltransferase 1, transcript variant 1	chr7:130391494-130519580	4734	516	605	2.865768	2.866773
NM_001271343	11907	Ate1	arginyltransferase 1, transcript variant 2	chr7:130391494-130520369	5002	281	144	1.477284	0.645626
NM_001029895	11907	Ate1	arginyltransferase 1, transcript variant 3	chr7:130391494-130520369	5002	70	109	0.363312	0.487798
NM_007497	11908	Atf1	activating transcription factor 1	chr15:100227859-100261248	2329	4029	3951	45.544941	38.070114
NM_001284376	11909	Atf2	activating transcription factor 2, transcript variant 4	chr2:73816509-73892639	4182	5	12	0.029583	0.062181
NM_001284373	11909	Atf2	activating transcription factor 2, transcript variant 8	chr2:73816509-73892639	3943	853	380	5.691494	2.160527
NM_001284372	11909	Atf2	activating transcription factor 2, transcript variant 7	chr2:73816509-73892639	4006	235	265	1.543415	1.481409
NM_001284374	11909	Atf2	activating transcription factor 2, transcript variant 9	chr2:73816509-73892639	4025	0	380	0.0	2.118804
NM_001025093	11909	Atf2	activating transcription factor 2, transcript variant 1	chr2:73816509-73892639	4300	486	966	2.973979	5.038912
NM_001284369	11909	Atf2	activating transcription factor 2, transcript variant 3	chr2:73816509-73892639	4140	1450	1180	9.218991	6.392164
NM_009715	11909	Atf2	activating transcription factor 2, transcript variant 2	chr2:73816509-73892639	4203	389	150	2.433504	0.796622
NM_001284370	11909	Atf2	activating transcription factor 2, transcript variant 5	chr2:73826347-73892639	3679	64	70	0.452851	0.421125
NM_001284371	11909	Atf2	activating transcription factor 2, transcript variant 6	chr2:73826347-73892639	3616	185	111	1.344389	0.688038
NM_007498	11910	Atf3	activating transcription factor 3	chr1:191170297-191183333	1976	72	822	0.957747	9.329551
NM_001287180	11911	Atf4	activating transcription factor 4, transcript variant 2	chr15:80255184-80257545	1446	339	252	6.165159	3.904711
NM_009716	11911	Atf4	activating transcription factor 4, transcript variant 1	chr15:80255184-80257545	1729	10166	9610	154.810699	124.74321
NM_007499	11920	Atm	ataxia telangiectasia mutated	chr9:53437122-53536671	11964	3678	3127	8.094784	5.864712
NM_007500	11921	Atoh1	atonal bHLH transcription factor 1	chr6:64729146-64731235	2090	3	0	0.025198	0.0
NM_009717	11922	Neurod6	neurogenic differentiation 6	chr6:55677819-55681263	2153	0	0	0.0	0.0
NM_001329489	11923	Neurod4	Mus musculus neurogenic differentiation 4 (Neurod4), transcript variant 1	chr10:130268152-130280138	3518	0	0	0.0	0.0
NM_007501	11923	Neurod4	neurogenic differentiation 4	chr10:130268152-130280254	3359	0	0	0.0	0.0
NM_001329490	11923	Neurod4	Mus musculus neurogenic differentiation 4 (Neurod4), transcript variant 2	chr10:130268152-130280254	3493	0	0	0.0	0.0
NM_009718	11924	Neurog2	neurogenin 2	chr3:127633145-127635631	2217	2	0	0.023755	0.0
NM_009719	11925	Neurog3	neurogenin 3	chr10:62133090-62134763	1540	30	46	0.511768	0.665181
NM_009720	11927	Atox1	antioxidant 1 copper chaperone	chr11:55446643-55461138	438	2208	2672	132.726181	136.884827
NM_144900	11928	Atp1a1	ATPase, Na+/K+ transporting, alpha 1 polypeptide	chr3:101576219-101604707	3702	18217	21686	129.570389	131.48085
NM_009721	11931	Atp1b1	ATPase, Na+/K+ transporting, beta 1 polypeptide	chr1:164437099-164458355	2590	2520	3753	25.611572	32.520878
NM_013415	11932	Atp1b2	ATPase, Na+/K+ transporting, beta 2 polypeptide	chr11:69599750-69605960	2959	310	253	2.750823	1.917017
NM_007502	11933	Atp1b3	ATPase, Na+/K+ transporting, beta 3 polypeptide	chr9:96332675-96364299	1831	5156	4540	74.148476	55.644302
NR_028499	11936	Fxyd2	FXYD domain-containing ion transport regulator 2, transcript variant c	chr9:45399709-45410278	764	0	4	0.0	0.117224
NM_052823	11936	Fxyd2	FXYD domain-containing ion transport regulator 2, transcript variant b	chr9:45403138-45410278	632	0	0	0.0	0.0
NM_007503	11936	Fxyd2	FXYD domain-containing ion transport regulator 2, transcript variant a	chr9:45406077-45410278	559	0	0	0.0	0.0
NM_007504	11937	Atp2a1	ATPase, Ca++ transporting, cardiac muscle, fast twitch 1	chr7:126445860-126463073	3440	2	6	0.015158	0.035273
NR_027838	11938	Atp2a2	ATPase, Ca++ transporting, cardiac muscle, slow twitch 2, transcript variant 3	chr5:122453513-122502225	5725	146	114	0.669029	0.445264
NM_009722	11938	Atp2a2	ATPase, Ca++ transporting, cardiac muscle, slow twitch 2, transcript variant 2	chr5:122453513-122502225	4315	216	190	1.317329	0.98523
NM_001110140	11938	Atp2a2	ATPase, Ca++ transporting, cardiac muscle, slow twitch 2, transcript variant 1	chr5:122456324-122502225	4502	14874	14374	86.994095	71.660614
NM_001036684	11941	Atp2b2	ATPase, Ca++ transporting, plasma membrane 2, transcript variant 2	chr6:113743831-113891539	8905	0	1	0.0	0.002146
NM_001347365	11941	Atp2b2	Mus musculus ATPase, Ca++ transporting, plasma membrane 2 (Atp2b2), transcript variant 3	chr6:113743831-113934681	9049	3	4	0.00582	0.007785
NM_009723	11941	Atp2b2	ATPase, Ca++ transporting, plasma membrane 2, transcript variant 1	chr6:113743831-114042080	8931	0	0	0.0	0.0
NM_018731	11944	Atp4a	ATPase, H+/K+ exchanging, gastric, alpha polypeptide, transcript variant 2	chr7:30712209-30725534	3470	0	0	0.0	0.0
NM_001290627	11944	Atp4a	ATPase, H+/K+ exchanging, gastric, alpha polypeptide, transcript variant 1	chr7:30712209-30725534	3497	72	31	0.537417	0.198336
NM_009724	11945	Atp4b	ATPase, H+/K+ exchanging, beta polypeptide	chr8:13386209-13396778	1327	0	0	0.0	0.0
NM_007505	11946	Atp5a1	ATP synthase, H+ transporting, mitochondrial F1 complex, alpha subunit 1	chr18:77773768-77782868	2431	58080	66141	629.105164	610.677979
NM_016774	11947	Atp5b	ATP synthase, H+ transporting mitochondrial F1 complex, beta subunit	chr10:128083307-128090388	1879	86934	93097	1218.269287	1112.072998
NM_001112738	11949	Atp5c1	ATP synthase, H+ transporting, mitochondrial F1 complex, gamma polypeptide 1, transcript variant 2	chr2:10056031-10080510	1800	69	63	1.001746	0.785182
NM_020615	11949	Atp5c1	ATP synthase, H+ transporting, mitochondrial F1 complex, gamma polypeptide 1, transcript variant 1	chr2:10056031-10080510	1165	11187	13694	252.851273	263.82312
NM_009725	11950	Atp5f1	ATP synthase, H+ transporting, mitochondrial F0 complex, subunit B1, transcript variant 1	chr3:105942678-105960248	1641	11980	15489	192.222153	211.853394
NM_001304719	11950	Atp5f1	ATP synthase, H+ transporting, mitochondrial F0 complex, subunit B1, transcript variant 2	chr3:105942678-105960248	1808	5	12	0.067665	0.148
NM_001161419	11951	Atp5g1	ATP synthase, H+ transporting, mitochondrial F0 complex, subunit C1 (subunit 9), transcript variant 2	chr11:96072793-96075631	805	1245	2739	40.716354	76.351257
NM_007506	11951	Atp5g1	ATP synthase, H+ transporting, mitochondrial F0 complex, subunit C1 (subunit 9), transcript variant 1	chr11:96072793-96075694	798	2014	2616	66.443504	73.566536
NM_001302216	11957	Atp5j	ATP synthase, H+ transporting, mitochondrial F0 complex, subunit F, transcript variant 5	chr16:84827871-84834998	536	18	26	0.880507	1.056977
NM_001302215	11957	Atp5j	ATP synthase, H+ transporting, mitochondrial F0 complex, subunit F, transcript variant 4	chr16:84827871-84835001	489	7	13	0.370575	0.552898
NM_001302214	11957	Atp5j	ATP synthase, H+ transporting, mitochondrial F0 complex, subunit F, transcript variant 3	chr16:84827871-84835022	643	79	13	3.19941	0.437636
NM_001302213	11957	Atp5j	ATP synthase, H+ transporting, mitochondrial F0 complex, subunit F, transcript variant 1	chr16:84827871-84835625	864	579	780	17.629503	20.237856
NM_016755	11957	Atp5j	ATP synthase, H+ transporting, mitochondrial F0 complex, subunit F, transcript variant 2	chr16:84827871-84835625	809	3391	3889	110.367622	107.876556
NM_007507	11958	Atp5k	ATP synthase, H+ transporting, mitochondrial F1F0 complex, subunit E	chr5:108433253-108434378	292	1938	2489	174.700668	191.273376
NM_007508	11964	Atp6v1a	ATPase, H+ transporting, lysosomal V1 subunit A	chr16:44085404-44139019	3946	9004	8635	60.079056	49.116783
NM_007509	11966	Atp6v1b2	ATPase, H+ transporting, lysosomal V1 subunit B2	chr8:69088736-69113717	2741	7479	8155	71.842934	66.778099
NM_013477	11972	Atp6v0d1	ATPase, H+ transporting, lysosomal V0 subunit D1	chr8:105524470-105566040	1617	5023	3680	81.795662	51.078075
NM_007510	11973	Atp6v1e1	ATPase, H+ transporting, lysosomal V1 subunit E1	chr6:120795244-120822685	1204	3688	4176	80.652786	77.840271
NM_025272	11974	Atp6v0e	ATPase, H+ transporting, lysosomal V0 subunit E	chr17:26676396-26699646	796	1648	2432	54.505333	68.559456
NM_016920	11975	Atp6v0a1	ATPase, H+ transporting, lysosomal V0 subunit A1, transcript variant 1	chr11:101009452-101063717	4006	616	441	4.042812	2.465592
NM_001243049	11975	Atp6v0a1	ATPase, H+ transporting, lysosomal V0 subunit A1, transcript variant 2	chr11:101009452-101063717	3828	4	4	0.02069	0.021468
NM_001243050	11975	Atp6v0a1	ATPase, H+ transporting, lysosomal V0 subunit A1, transcript variant 3	chr11:101009452-101063717	3988	465	831	3.064985	4.672561
NM_001243051	11975	Atp6v0a1	ATPase, H+ transporting, lysosomal V0 subunit A1, transcript variant 4	chr11:101009452-101063717	4009	377	564	2.471797	3.154806
NM_009726	11977	Atp7a	ATPase, Cu++ transporting, alpha polypeptide, transcript variant 2	chrX:106027224-106128160	8195	590	681	1.893261	1.864396
NM_001109757	11977	Atp7a	ATPase, Cu++ transporting, alpha polypeptide, transcript variant 1	chrX:106027224-106128160	8198	541	424	1.735774	1.158176
NM_007511	11979	Atp7b	ATPase, Cu++ transporting, beta polypeptide	chr8:21994348-22060074	4711	136	138	0.760069	0.653574
NM_001038999	11980	Atp8a1	ATPase, aminophospholipid transporter (APLT), class I, type 8A, member 1, transcript variant 1	chr5:67618139-67847431	8176	0	6	0.0	0.014731
NM_009727	11980	Atp8a1	ATPase, aminophospholipid transporter (APLT), class I, type 8A, member 1, transcript variant 2	chr5:67618139-67847431	8131	602	718	1.947901	1.981469
NM_001284345	11980	Atp8a1	ATPase, aminophospholipid transporter (APLT), class I, type 8A, member 1, transcript variant 3	chr5:67618139-67847431	8176	0	0	0.0	0.0
NM_001289445	11981	Atp9a	ATPase, class II, type 9A, transcript variant 2	chr2:168634438-168734339	3729	1314	608	9.276284	3.653715
NM_015731	11981	Atp9a	ATPase, class II, type 9A, transcript variant 1	chr2:168634438-168741800	3529	153	1195	1.138039	7.599753
NM_001289446	11981	Atp9a	ATPase, class II, type 9A, transcript variant 3	chr2:168634438-168742136	3459	0	0	0.0	0.0
NM_009728	11982	Atp10a	ATPase, class V, type 10A	chr7:58658202-58829426	5469	404	455	1.941014	1.865906
NM_007512	11983	Atpif1	ATPase inhibitory factor 1	chr4:132530555-132535414	1491	5393	5738	95.231888	86.370926
NM_009729	11984	Atp6v0c	ATPase, H+ transporting, lysosomal V0 subunit C	chr17:24163866-24169429	1151	217	9013	4.949852	175.741165
NM_001301424	11987	Slc7a1	solute carrier family 7 (cationic amino acid transporter, y+ system), member 1, transcript variant 2	chr5:148327410-148392815	7063	0	0	0.0	0.0
NM_007513	11987	Slc7a1	solute carrier family 7 (cationic amino acid transporter, y+ system), member 1, transcript variant 1	chr5:148327410-148399904	7179	2507	5688	9.19301	17.781815
NM_001044740	11988	Slc7a2	solute carrier family 7 (cationic amino acid transporter, y+ system), member 2, transcript variant 2	chr8:40862367-40922070	7720	153	77	0.520883	0.222341
NM_007514	11988	Slc7a2	solute carrier family 7 (cationic amino acid transporter, y+ system), member 2, transcript variant 1	chr8:40862367-40922070	7717	0	43	0.0	0.12228
NM_007515	11989	Slc7a3	solute carrier family 7 (cationic amino acid transporter, y+ system), member 3, transcript variant 1	chrX:101079210-101085405	2416	542	1036	5.906226	9.622732
NM_001301840	11989	Slc7a3	solute carrier family 7 (cationic amino acid transporter, y+ system), member 3, transcript variant 2	chrX:101079210-101085405	2277	6048	4470	69.939728	44.059624
NM_009730	11990	Atrn	attractin	chr2:130906495-131030326	8738	720	791	2.16877	2.031364
NM_001077266	11991	Hnrnpd	heterogeneous nuclear ribonucleoprotein D, transcript variant 2	chr5:99955935-99978938	6754	5341	3294	20.819664	10.946557
NM_001077265	11991	Hnrnpd	heterogeneous nuclear ribonucleoprotein D, transcript variant 1	chr5:99955935-99978938	6811	6018	3700	23.265905	12.191442
NM_007516	11991	Hnrnpd	heterogeneous nuclear ribonucleoprotein D, transcript variant 3	chr5:99955935-99978938	6664	3583	2713	14.155823	9.134601
NM_001077267	11991	Hnrnpd	heterogeneous nuclear ribonucleoprotein D, transcript variant 4	chr5:99955935-99978938	6607	6422	3313	25.592995	11.252853
NM_016709	11992	Auh	AU RNA binding protein/enoyl-coenzyme A hydratase	chr13:52835110-52929677	1345	225	213	4.399539	3.553966
NM_007517	11993	Aup1	ancient ubiquitous protein 1, transcript variant 1	chr6:83054521-83057682	1643	374	2333	5.993285	31.867125
NM_001301649	11993	Aup1	ancient ubiquitous protein 1, transcript variant 2	chr6:83054521-83057682	1492	342	4	6.018558	0.050042
NR_125891	11993	Aup1	ancient ubiquitous protein 1, transcript variant 3	chr6:83054521-83057682	1705	580	92	8.956414	1.21022
NM_001142747	11994	Pcdh15	protocadherin 15, transcript variant M	chr10:73821867-74507600	4954	0	0	0.0	0.0
NM_001142748	11994	Pcdh15	protocadherin 15, transcript variant N	chr10:73821867-74507600	4939	0	0	0.0	0.0
NM_023115	11994	Pcdh15	protocadherin 15, transcript variant A	chr10:73821867-74634765	9059	0	0	0.0	0.0
NM_001142736	11994	Pcdh15	protocadherin 15, transcript variant C	chr10:73821867-74634765	9043	0	0	0.0	0.0
NM_001142740	11994	Pcdh15	protocadherin 15, transcript variant E	chr10:73821867-74634765	9034	0	0	0.0	0.0
NM_001142737	11994	Pcdh15	protocadherin 15, transcript variant D	chr10:73821867-74634765	8831	0	0	0.0	0.0
NM_001142741	11994	Pcdh15	protocadherin 15, transcript variant H	chr10:73821867-74634765	8969	0	0	0.0	0.0
NM_001142739	11994	Pcdh15	protocadherin 15, transcript variant G	chr10:73821867-74634765	8978	0	0	0.0	0.0
NM_001142735	11994	Pcdh15	protocadherin 15, transcript variant B	chr10:73821867-74634765	9044	0	0	0.0	0.0
NM_001142738	11994	Pcdh15	protocadherin 15, transcript variant F	chr10:73821867-74634765	8923	0	0	0.0	0.0
NM_001142742	11994	Pcdh15	protocadherin 15, transcript variant I	chr10:73821867-74644727	6298	0	0	0.0	0.0
NM_001142743	11994	Pcdh15	protocadherin 15, transcript variant J	chr10:73821867-74644727	6338	0	0	0.0	0.0
NM_001142760	11994	Pcdh15	protocadherin 15, transcript variant L	chr10:73821867-74649732	9110	0	0	0.0	0.0
NM_001142746	11994	Pcdh15	protocadherin 15, transcript variant K	chr10:73821867-74649732	9125	0	0	0.0	0.0
NM_009731	11997	Akr1b7	aldo-keto reductase family 1, member B7	chr6:34412362-34423137	1248	3	0	0.055325	0.0
NM_009732	11998	Avp	arginine vasopressin	chr2:130580620-130582588	611	0	0	0.0	0.0
NM_019404	12000	Avpr2	arginine vasopressin receptor 2, transcript variant 1	chrX:73892102-73894428	1812	0	0	0.0	0.0
NM_001276299	12000	Avpr2	arginine vasopressin receptor 2, transcript variant 3	chrX:73892102-73894428	1179	0	0	0.0	0.0
NM_001276298	12000	Avpr2	arginine vasopressin receptor 2, transcript variant 2	chrX:73892102-73894428	1721	0	0	0.0	0.0
NM_001159598	12005	Axin1	axin 1, transcript variant 1	chr17:26138686-26195811	3671	1897	2503	13.606623	15.299237
NM_009733	12005	Axin1	axin 1, transcript variant 2	chr17:26138686-26195811	3779	1203	1198	8.378832	7.110666
NM_015732	12006	Axin2	axin 2	chr11:108920349-108950781	4258	745	3604	4.603268	18.994108
NM_013478	12007	Azgp1	alpha-2-glycoprotein 1, zinc	chr5:137981521-137990232	1314	0	0	0.0	0.0
NM_009734	12009	Cep131	centrosomal protein 131	chr11:120064430-120086827	3578	1082	904	7.959618	5.66932
NM_009735	12010	B2m	beta-2 microglobulin	chr2:122147687-122153082	858	296	650	9.066881	16.999138
NM_007519	12012	Baat	bile acid-Coenzyme A: amino acid N-acyltransferase	chr4:49489418-49506558	1946	0	0	0.0	0.0
NM_007520	12013	Bach1	BTB and CNC homology 1, basic leucine zipper transcription factor 1	chr16:87698954-87733346	5858	2311	2276	10.384981	8.718081
NM_001109661	12014	Bach2	BTB and CNC homology, basic leucine zipper transcription factor 2	chr4:32417435-32586108	8493	66	292	0.202571	0.770339
NM_007522	12015	Bad	BCL2-associated agonist of cell death, transcript variant 1	chr19:6941861-6951905	1458	115	226	2.070999	3.470127
NM_001285453	12015	Bad	BCL2-associated agonist of cell death, transcript variant 2	chr19:6942562-6951905	941	244	478	6.807375	11.395298
NM_001171739	12017	Bag1	BCL2-associated athanogene 1, transcript variant 1	chr4:40936398-40948294	1349	1699	2044	33.144417	33.998325
NM_009736	12017	Bag1	BCL2-associated athanogene 1, transcript variant 1	chr4:40936398-40948294	1349	1835	2276	35.801182	37.858063
NM_007523	12018	Bak1	BCL2-antagonist/killer 1	chr17:27019812-27028626	2002	2051	3209	26.966496	35.971718
NM_007524	12020	Nkx3-2	NK3 homeobox 2	chr5:41761483-41764220	1437	0	0	0.0	0.0
NM_007525	12021	Bard1	BRCA1 associated RING domain 1	chr1:71027535-71102972	5448	2297	1968	11.101624	8.10779
NM_007526	12022	Barx1	BarH-like homeobox 1	chr13:48663036-48666507	1361	0	20	0.0	0.329673
NM_013800	12023	Barx2	BarH-like homeobox 2	chr9:31846044-31913285	1791	2	0	0.029405	0.0
NM_007527	12028	Bax	BCL2-associated X protein	chr7:45461695-45466898	869	7522	9209	227.918884	237.839584
NM_007528	12029	Bcl6b	B cell CLL/lymphoma 6, member B	chr11:70224127-70229798	3426	342	508	2.624013	3.323999
NM_007529	12032	Bcan	brevican, transcript variant 1	chr3:87987531-88000356	3267	26	0	0.202535	0.0
NM_001109758	12032	Bcan	brevican, transcript variant 2	chr3:87992514-88000356	2685	0	30	0.0	0.246648
NM_007530	12033	Bcap29	B cell receptor associated protein 29, transcript variant 1	chr12:31595354-31634597	1954	110	179	1.472414	2.046191
NM_001164090	12033	Bcap29	B cell receptor associated protein 29, transcript variant 2	chr12:31595354-31634658	1791	485	346	7.126047	4.326198
NM_007531	12034	Phb2	prohibitin 2	chr6:124712289-124716945	1360	14226	19272	275.433685	318.055817
NM_001024468	12035	Bcat1	branched chain aminotransferase 1, cytosolic, transcript variant 1	chr6:144993835-145048812	7833	1328	3116	4.463268	8.927243
NM_007532	12035	Bcat1	branched chain aminotransferase 1, cytosolic, transcript variant 2	chr6:144993835-145076157	7852	5985	11348	20.069639	32.438023
NM_009737	12036	Bcat2	branched chain aminotransferase 2, mitochondrial, transcript variant 1	chr7:45570153-45589710	1771	4722	6198	70.203911	78.543098
NM_001243052	12036	Bcat2	branched chain aminotransferase 2, mitochondrial, transcript variant 2	chr7:45571279-45589710	1798	445	1101	6.510585	13.736794
NM_001243053	12036	Bcat2	branched chain aminotransferase 2, mitochondrial, transcript variant 3	chr7:45572870-45589710	1683	34	12	0.524233	0.157811
NM_009738	12038	Bche	butyrylcholinesterase	chr3:73635809-73708415	6209	214	137	0.903863	0.494177
NM_007533	12039	Bckdha	branched chain ketoacid dehydrogenase E1, alpha polypeptide	chr7:25629852-25658761	1773	2435	2663	36.153812	33.709015
NM_001305935	12040	Bckdhb	branched chain ketoacid dehydrogenase E1, beta polypeptide, transcript variant 1	chr9:83925137-84124240	1486	1718	1515	30.427591	22.87636
NM_199195	12040	Bckdhb	branched chain ketoacid dehydrogenase E1, beta polypeptide, transcript variant 2	chr9:83948781-84124240	1398	0	0	0.0	0.0
NM_009739	12041	Bckdk	branched chain ketoacid dehydrogenase kinase	chr7:127904073-127909664	2857	3400	4263	31.333111	33.484734
NM_009740	12042	Bcl10	B cell leukemia/lymphoma 10	chr3:145924262-145934364	1957	1576	2445	21.203594	28.041224
NM_009741	12043	Bcl2	B cell leukemia/lymphoma 2, transcript variant 1	chr1:106538176-106714290	7209	17	105	0.060775	0.324546
NM_177410	12043	Bcl2	B cell leukemia/lymphoma 2, transcript variant 2	chr1:106712165-106714290	2126	10	28	0.115211	0.285577
NM_009742	12044	Bcl2a1a	B cell leukemia/lymphoma 2 related protein A1a	chr9:88956920-88962416	796	0	0	0.0	0.0
NM_007534	12045	Bcl2a1b	B cell leukemia/lymphoma 2 related protein A1b	chr9:89199273-89207838	764	0	0	0.0	0.0
NM_007535	12046	Bcl2a1c	B cell leukemia/lymphoma 2 related protein A1c	chr9:114330135-114330578	444	0	0	0.0	0.0
NM_007536	12047	Bcl2a1d	B cell leukemia/lymphoma 2 related protein A1d	chr9:88723288-88731850	796	0	0	0.0	0.0
NM_001289739	12048	Bcl2l1	BCL2-like 1, transcript variant 4	chr2:152758732-152830717	1450	2	1	0.018716	0.013236
NM_001289717	12048	Bcl2l1	BCL2-like 1, transcript variant 2	chr2:152780664-152830717	2472	101	327	1.070578	2.962522
NM_001289716	12048	Bcl2l1	BCL2-like 1, transcript variant 1	chr2:152780664-152830717	2627	432	2102	4.328831	17.952236
NM_009743	12048	Bcl2l1	BCL2-like 1, transcript variant 3	chr2:152780664-152831728	2421	801	1139	8.70209	10.554397
NM_013479	12049	Bcl2l10	Bcl2-like 10	chr9:75347758-75351640	1228	0	2	0.0	0.036556
NM_007537	12050	Bcl2l2	BCL2-like 2	chr14:54883425-54888234	3461	519	559	3.941564	3.621708
NM_033601	12051	Bcl3	B cell leukemia/lymphoma 3	chr7:19808462-19822755	1835	1898	2119	27.23033	25.915983
NM_001348026	12053	Bcl6	Mus musculus B cell leukemia/lymphoma 6 (Bcl6), transcript variant 2	chr16:23965050-23981283	4744	1	4	0.00115	0.018925
NM_009744	12053	Bcl6	B cell leukemia/lymphoma 6	chr16:23965050-23988852	3527	85	225	0.633416	1.426388
NM_009745	12054	Bcl7b	B cell CLL/lymphoma 7B	chr5:135168372-135181852	1666	702	1087	11.081822	14.633316
NM_001347652	12055	Bcl7c	Mus musculus B cell CLL/lymphoma 7C (Bcl7c), transcript variant 1	chr7:127661454-127708766	6360	768	829	3.177412	2.923834
NM_009746	12055	Bcl7c	B cell CLL/lymphoma 7C	chr7:127704978-127708766	965	857	1136	23.378387	26.408043
NM_007538	12057	Opn1sw	opsin 1 (cone pigments), short-wave-sensitive (color blindness, tritan)	chr6:29376671-29380513	2410	0	0	0.0	0.0
NM_007539	12061	Bdkrb1	bradykinin receptor, beta 1	chr12:105604091-105605511	1421	0	0	0.0	0.0
NM_009747	12062	Bdkrb2	bradykinin receptor, beta 2	chr12:105563172-105593071	1680	12	54	0.180048	0.719077
NM_007540	12064	Bdnf	brain derived neurotrophic factor, transcript variant 1	chr2:109674700-109727043	4302	10	49	0.060318	0.252582
NM_001285418	12064	Bdnf	brain derived neurotrophic factor, transcript variant 7	chr2:109675897-109727043	3866	0	0	0.0	0.0
NM_001048139	12064	Bdnf	brain derived neurotrophic factor, transcript variant 2	chr2:109675897-109727043	4161	0	23	0.0	0.123467
NM_001285416	12064	Bdnf	brain derived neurotrophic factor, transcript variant 5	chr2:109675897-109727043	4078	0	0	0.0	0.0
NM_001285419	12064	Bdnf	brain derived neurotrophic factor, transcript variant 8	chr2:109677032-109727043	3855	0	0	0.0	0.0
NM_001048141	12064	Bdnf	brain derived neurotrophic factor, transcript variant 3	chr2:109692436-109727043	4001	0	0	0.0	0.0
NM_001285420	12064	Bdnf	brain derived neurotrophic factor, transcript variant 9	chr2:109693027-109727043	3743	0	0	0.0	0.0
NM_001048142	12064	Bdnf	brain derived neurotrophic factor, transcript variant 4	chr2:109693563-109727043	4009	68	128	0.445857	0.712077
NM_001285417	12064	Bdnf	brain derived neurotrophic factor, transcript variant 6	chr2:109694409-109727043	3875	0	0	0.0	0.0
NM_001316310	12064	Bdnf	brain derived neurotrophic factor, transcript variant 12	chr2:109694409-109727043	3950	0	0	0.0	0.0
NM_001285421	12064	Bdnf	brain derived neurotrophic factor, transcript variant 10	chr2:109709383-109727043	3941	0	8	0.0	0.041714
NM_001285422	12064	Bdnf	brain derived neurotrophic factor, transcript variant 11	chr2:109722921-109727043	4123	32	10	0.203802	0.050734
NM_009748	12068	Bet1	.	chr6:4076904-4086927	1466	520	566	9.338679	8.658075
NM_009749	12069	Bex2	brain expressed X-linked 2	chrX:136066565-136068236	902	1698	2242	49.559837	55.769569
NM_001110233	12070	Ngfrap1	nerve growth factor receptor (TNFRSF16) associated protein 1, transcript variant 2	chrX:136270253-136271978	933	421	962	11.878659	23.119663
NM_009750	12070	Ngfrap1	nerve growth factor receptor (TNFRSF16) associated protein 1, transcript variant 1	chrX:136270253-136271978	938	6537	10984	183.48793	262.817017
NM_001110234	12070	Ngfrap1	nerve growth factor receptor (TNFRSF16) associated protein 1, transcript variant 3	chrX:136270253-136271978	892	1449	3016	42.770512	75.872398
NM_009751	12075	Bfsp1	beaded filament structural protein 1, in lens-CP94, transcript variant 2	chr2:143826528-143863173	2372	0	0	0.0	0.0
NM_001291061	12075	Bfsp1	beaded filament structural protein 1, in lens-CP94, transcript variant 1	chr2:143826528-143863173	2390	22	20	0.242277	0.187641
NM_009752	12091	Glb1	galactosidase, beta 1, transcript variant 1	chr9:114401078-114474379	2396	1701	1948	18.683996	18.248032
NR_108101	12091	Glb1	galactosidase, beta 1, transcript variant 2	chr9:114401078-114474379	2317	36	1	0.399521	0.003445
NR_108102	12091	Glb1	galactosidase, beta 1, transcript variant 3	chr9:114401078-114474379	2226	608	485	7.190352	4.890365
NM_031368	12095	Bglap3	bone gamma-carboxyglutamate protein 3, transcript variant 3	chr3:88368616-88369831	723	0	0	0.0	0.0
NM_001305450	12095	Bglap3	bone gamma-carboxyglutamate protein 3, transcript variant 4	chr3:88368616-88371479	715	1	3	0.005105	0.086636
NM_001305449	12095	Bglap3	bone gamma-carboxyglutamate protein 3, transcript variant 2	chr3:88368616-88372741	926	0	0	0.0	0.0
NM_001305448	12095	Bglap3	bone gamma-carboxyglutamate protein 3, transcript variant 1	chr3:88368616-88372741	1045	4	1	0.097299	0.01999
NM_007541	12096	Bglap	bone gamma carboxyglutamate protein	chr3:88383495-88384466	479	0	0	0.0	0.0
NM_001032298	12097	Bglap2	bone gamma-carboxyglutamate protein 2	chr3:88377736-88378701	473	0	0	0.0	0.0
NM_007542	12111	Bgn	biglycan	chrX:73483601-73495936	2423	4	374	0.04347	3.462057
NM_016668	12116	Bhmt	betaine-homocysteine methyltransferase	chr13:93616891-93637758	2071	2	2	0.025429	0.021247
NM_009753	12121	Bicd1	bicaudal D homolog 1 (Drosophila), transcript variant 2	chr6:149408984-149563326	9664	153	316	0.416254	0.732379
NM_001112796	12121	Bicd1	bicaudal D homolog 1 (Drosophila), transcript variant 1	chr6:149408984-149563326	9588	330	202	0.903938	0.471223
NM_007544	12122	Bid	BH3 interacting domain death agonist	chr6:120893119-120916820	1891	2634	3360	36.671455	39.880878
NM_007545	12123	Hrk	harakiri, BCL2 interacting protein (contains only BH3 domain)	chr5:118169764-118189478	5366	73	57	0.357495	0.235236
NM_007546	12124	Bik	BCL2-interacting killer	chr15:83526862-83544635	943	22	117	0.586671	2.775888
NM_001291016	12125	Bcl2l11	BCL2-like 11 (apoptosis facilitator), transcript variant 5	chr2:128126038-128131498	2304	31	21	0.352823	0.200069
NM_207681	12125	Bcl2l11	BCL2-like 11 (apoptosis facilitator), transcript variant 2	chr2:128126038-128162547	4869	400	741	2.162107	3.412114
NM_009754	12125	Bcl2l11	BCL2-like 11 (apoptosis facilitator), transcript variant 3	chr2:128126038-128162547	4779	194	63	1.06845	0.294957
NM_207680	12125	Bcl2l11	BCL2-like 11 (apoptosis facilitator), transcript variant 1	chr2:128126038-128162547	5037	730	789	3.812962	3.511763
NM_001284410	12125	Bcl2l11	BCL2-like 11 (apoptosis facilitator), transcript variant 4	chr2:128127575-128131498	2327	57	47	0.638401	0.447635
NM_021272	12140	Fabp7	fatty acid binding protein 7, brain	chr10:57784923-57788450	762	10	24	0.344879	0.68044
NM_007548	12142	Prdm1	PR domain containing 1, with ZNF domain	chr10:44437174-44458748	5205	636	354	3.215347	1.524408
NM_007549	12143	Blk	B lymphoid kinase	chr14:63372837-63417187	2475	0	0	0.0	0.0
NM_007550	12144	Blm	Bloom syndrome, RecQ helicase-like, transcript variant 1	chr7:80454993-80534998	4869	2	0	0.008566	0.0
NM_001042527	12144	Blm	Bloom syndrome, RecQ helicase-like, transcript variant 2	chr7:80454993-80535119	4598	40006	23036	229.101898	112.448021
NM_007551	12145	Cxcr5	.	chr9:44511787-44526421	2615	0	0	0.0	0.0
NM_007552	12151	Bmi1	Bmi1 polycomb ring finger oncogene	chr2:18677018-18686629	3594	350	418	2.557574	2.606951
NR_033241	12153	Bmp1	bone morphogenetic protein 1, transcript variant 2	chr14:70474555-70520260	4454	49	402	0.288197	2.024582
NM_009755	12153	Bmp1	bone morphogenetic protein 1, transcript variant 1	chr14:70474555-70520260	3759	3	3335	0.017786	19.910185
NM_009756	12154	Bmp10	bone morphogenetic protein 10	chr6:87428994-87434512	1325	0	0	0.0	0.0
NM_009757	12155	Bmp15	bone morphogenetic protein 15	chrX:6314054-6320724	3116	0	0	0.0	0.0
NM_007553	12156	Bmp2	bone morphogenetic protein 2	chr2:133552159-133562896	3566	6	281	0.044232	1.765012
NM_007554	12159	Bmp4	bone morphogenetic protein 4, transcript variant 1	chr14:46383525-46390669	2059	696	2487	8.894647	27.103474
NM_001316360	12159	Bmp4	bone morphogenetic protein 4, transcript variant 2	chr14:46383525-46390669	1934	3	0	0.027984	0.0
NM_007555	12160	Bmp5	bone morphogenetic protein 5	chr9:75775365-75900316	3827	0	14	0.0	0.08211
NM_007556	12161	Bmp6	bone morphogenetic protein 6	chr13:38345716-38500314	2996	30	42	0.263671	0.314061
NM_007557	12162	Bmp7	bone morphogenetic protein 7	chr2:172868012-172940321	3670	253	631	1.814186	3.856379
NM_007558	12163	Bmp8a	bone morphogenetic protein 8a, transcript variant 2	chr4:123312650-123343252	2361	0	127	0.0	1.202184
NM_001256019	12163	Bmp8a	bone morphogenetic protein 8a, transcript variant 1	chr4:123312650-123343252	2400	15	27	0.16407	0.250187
NM_007559	12164	Bmp8b	bone morphogenetic protein 8b	chr4:123105161-123126094	2947	34	457	0.303707	3.479839
NM_019506	12165	Gdf2	growth differentiation factor 2	chr14:33941039-33947198	2988	0	3	0.0	0.015024
NM_009758	12166	Bmpr1a	bone morphogenetic protein receptor, type 1A	chr14:34411068-34502546	5481	3605	4598	17.314631	18.829273
NM_001277218	12167	Bmpr1b	bone morphogenetic protein receptor, type 1B, transcript variant 4	chr3:141837136-141931588	5195	0	0	0.0	0.0
NM_001277220	12167	Bmpr1b	bone morphogenetic protein receptor, type 1B, transcript variant 5	chr3:141837136-141931588	5330	0	0	0.0	0.0
NM_007560	12167	Bmpr1b	bone morphogenetic protein receptor, type 1B, transcript variant 1	chr3:141837136-141982264	5349	26	16	0.127943	0.067097
NM_001277217	12167	Bmpr1b	bone morphogenetic protein receptor, type 1B, transcript variant 3	chr3:141837136-142169228	5182	0	0	0.0	0.0
NM_001277216	12167	Bmpr1b	bone morphogenetic protein receptor, type 1B, transcript variant 2	chr3:141837136-142169228	5156	0	0	0.0	0.0
NM_007561	12168	Bmpr2	bone morphogenetic protein receptor, type II (serine/threonine kinase)	chr1:59764279-59878081	11087	841	1215	1.997138	2.459517
NM_009759	12169	Bmx	BMX non-receptor tyrosine kinase	chrX:164192842-164258193	3005	0	0	0.0	0.0
NM_007562	12173	Bnc1	basonuclin 1	chr7:81966662-81992299	4663	0	54	0.0	0.259834
NM_016787	12175	Bnip2	BCL2/adenovirus E1B interacting protein 2, transcript variant beta	chr9:69989466-70011659	5806	102	395	0.462154	1.526385
NM_001008238	12175	Bnip2	BCL2/adenovirus E1B interacting protein 2, transcript variant alpha	chr9:69989466-70011659	5770	1308	1693	5.96786	6.58312
NM_009760	12176	Bnip3	BCL2/adenovirus E1B interacting protein 3	chr7:138890836-138909506	1756	4517	1433	67.725548	18.304314
NM_009761	12177	Bnip3l	BCL2/adenovirus E1B interacting protein 3-like	chr14:66985240-67008877	3237	4405	4784	35.829319	33.171349
NM_001160127	12180	Smyd1	SET and MYND domain containing 1, transcript variant 1	chr6:71213940-71262281	3361	16	54	0.125275	0.355014
NM_009762	12180	Smyd1	SET and MYND domain containing 1, transcript variant 2	chr6:71213940-71262281	3322	0	3	0.0	0.015973
NM_013481	12181	Bop1	block of proliferation 1	chr15:76452996-76477269	2476	6500	10029	69.116936	90.912132
NM_009763	12182	Bst1	bone marrow stromal cell antigen 1	chr5:43818893-43843468	2336	89	189	0.996531	1.808959
NM_007563	12183	Bpgm	2,3-bisphosphoglycerate mutase	chr6:34476356-34505610	2068	919	1134	11.695225	12.303102
NM_009764	12189	Brca1	breast cancer 1, early onset	chr11:101488764-101551955	6648	5363	4453	21.2395	15.034056
NM_009765	12190	Brca2	breast cancer 2, early onset, transcript variant 2	chr5:150522621-150570146	10939	1744	2480	4.196891	5.08672
NM_001081001	12190	Brca2	breast cancer 2, early onset, transcript variant 1	chr5:150522621-150570146	11133	1974	800	4.667009	1.612615
NM_007564	12192	Zfp36l1	zinc finger protein 36, C3H type-like 1	chr12:80107760-80113013	2984	3676	5214	32.433167	39.216148
NM_001001806	12193	Zfp36l2	zinc finger protein 36, C3H type-like 2	chr17:84183928-84187947	3533	2422	2309	18.046017	14.66481
NM_009766	12209	Brs3	bombesin-like receptor 3	chrX:57043074-57048758	2772	0	0	0.0	0.0
NM_007566	12211	Birc6	baculoviral IAP repeat-containing 6	chr17:74528295-74703356	15768	10334	11114	17.256897	15.819693
NM_009767	12212	Chic1	cysteine-rich hydrophobic domain 1	chrX:103356476-103396118	7401	700	584	2.488529	1.769233
NM_009768	12215	Bsg	basigin, transcript variant 1	chr10:79704358-79711979	1752	18	43	0.266059	0.548792
NM_001077184	12215	Bsg	basigin, transcript variant 2	chr10:79704358-79711979	1404	14892	22538	279.288422	360.295074
NM_007567	12217	Bsn	bassoon	chr9:108096022-108190383	15937	104	96	0.171131	0.134082
NM_007568	12223	Btc	betacellulin, epidermal growth factor family member	chr5:91357261-91402994	2876	0	0	0.0	0.0
NM_009769	12224	Klf5	Kruppel-like factor 5	chr14:99298691-99313409	1725	5658	6071	86.354897	78.987251
NM_007569	12226	Btg1	B cell translocation gene 1, anti-proliferative	chr10:96617001-96622811	5008	1649	1404	8.668645	6.290436
NM_007570	12227	Btg2	B cell translocation gene 2, anti-proliferative	chr1:134074865-134079155	3083	2685	2742	22.929964	19.96088
NM_009770	12228	Btg3	B cell translocation gene 3, transcript variant 1	chr16:78359860-78376810	1414	1	23	0.003216	0.360709
NM_001297747_chr16	12228	Btg3	B cell translocation gene 3, transcript variant 2	chr16:78359860-78377181	1218	0	0	0.0	0.0
NM_001297747_chr17	12228	Btg3	B cell translocation gene 3, transcript variant 2	chr17:50698681-50699884	1204	308	427	6.728706	7.947629
NM_013482	12229	Btk	Bruton agammaglobulinemia tyrosine kinase	chrX:134542341-134583140	2535	0	5	0.0	0.035417
NM_013483	12231	Btn1a1	butyrophilin, subfamily 1, member A1	chr13:23456993-23465901	3448	3	60	0.015274	0.385811
NM_001286466	12234	Btrc	beta-transducin repeat containing protein, transcript variant 4	chr19:45363734-45533343	6093	0	46	0.0	0.169316
NM_001037758	12234	Btrc	beta-transducin repeat containing protein, transcript variant 1	chr19:45363734-45533343	6325	806	931	3.355335	3.300338
NM_009771	12234	Btrc	beta-transducin repeat containing protein, transcript variant 2	chr19:45363734-45533343	6217	337	241	1.423454	0.868022
NM_001286465	12234	Btrc	beta-transducin repeat containing protein, transcript variant 3	chr19:45363734-45533343	6307	137	257	0.569127	0.914488
NM_009772	12235	Bub1	BUB1, mitotic checkpoint serine/threonine kinase, transcript variant 2	chr2:127800200-127831859	4334	4223	2988	25.652687	15.472432
NM_001113179	12235	Bub1	BUB1, mitotic checkpoint serine/threonine kinase, transcript variant 1	chr2:127800200-127831859	4337	3326	2414	20.188808	12.491799
NM_009773	12236	Bub1b	BUB1B, mitotic checkpoint serine/threonine kinase	chr2:118598211-118641592	3669	10048	9904	72.112038	60.586842
NM_009774	12237	Bub3	BUB3 mitotic checkpoint protein, transcript variant 1	chr7:131560370-131571892	2070	7106	8881	90.385605	96.289299
NM_001317350	12237	Bub3	BUB3 mitotic checkpoint protein, transcript variant 2	chr7:131560494-131571892	2027	61	67	0.79058	0.736572
NM_147778	12238	Commd3	COMM domain containing 3	chr2:18672462-18676216	881	1139	1516	34.016106	38.619686
NM_009775	12257	Tspo	translocator protein	chr15:83563573-83574203	856	359	819	11.037617	21.456738
NM_009776	12258	Serping1	serine (or cysteine) peptidase inhibitor, clade G, member 1	chr2:84765360-84775429	1820	338	220	4.888216	2.705891
NM_007572	12259	C1qa	complement component 1, q subcomponent, alpha polypeptide	chr4:136895916-136898844	1082	0	0	0.0	0.0
NM_009777	12260	C1qb	complement component 1, q subcomponent, beta polypeptide	chr4:136880145-136886177	1062	0	0	0.0	0.0
NM_007573	12261	C1qbp	complement component 1, q subcomponent binding protein	chr11:70977846-70983026	1165	9013	11200	203.702362	215.781113
NM_007574	12262	C1qc	complement component 1, q subcomponent, C chain	chr4:136889802-136892914	1054	0	0	0.0	0.0
NM_013484	12263	C2	complement component 2 (within H-2S)	chr17:34862602-34882100	2644	61	85	0.597744	0.716368
NM_001243760	12265	Ciita	class II transactivator, transcript variant 1	chr16:10480072-10527640	5435	0	0	0.0	0.0
NM_001302619	12265	Ciita	class II transactivator, transcript variant 5	chr16:10480072-10527640	5666	2	0	0.009295	0.0
NM_001302618	12265	Ciita	class II transactivator, transcript variant 4	chr16:10480072-10527640	5438	0	0	0.0	0.0
NM_007575	12265	Ciita	class II transactivator, transcript variant 2	chr16:10488178-10527640	5330	0	0	0.0	0.0
NM_001243761	12265	Ciita	class II transactivator, transcript variant 3	chr16:10489781-10527640	5167	0	0	0.0	0.0
NM_009778	12266	C3	complement component 3	chr17:57203967-57228136	5139	2	5	0.010197	0.017471
NM_009779	12267	C3ar1	complement component 3a receptor 1	chr6:122847140-122856157	4299	0	6	0.0	0.031326
NM_009780	12268	C4b	complement component 4B (Chido blood group)	chr17:34728381-34743897	5393	5	5	0.020159	0.016648
NM_007576	12269	C4bp	complement component 4 binding protein	chr1:130635921-130661618	1883	0	0	0.0	0.0
NR_028304	12270	C4bp-ps1	complement component 4 binding protein, pseudogene 1	chr1:130670202-130681571	754	0	0	0.0	0.0
NM_007577	12273	C5ar1	complement component 5a receptor 1, transcript variant 1	chr7:16246743-16259540	2481	0	0	0.0	0.0
NM_001173550	12273	C5ar1	complement component 5a receptor 1, transcript variant 2	chr7:16246745-16259338	2540	0	0	0.0	0.0
NM_016704	12274	C6	complement component 6	chr15:4727210-4804045	2841	0	0	0.0	0.0
NM_013485	12279	C9	complement component 9	chr15:6445333-6498476	1767	0	0	0.0	0.0
NM_021395	12282	Hyou1	hypoxia up-regulated 1	chr9:44379490-44392369	4432	9512	10781	56.512249	54.597961
NM_133781	12283	Cab39	calcium binding protein 39	chr1:85793447-85851577	3800	4146	5263	28.728531	31.081301
NM_001252059	12286	Cacna1a	calcium channel, voltage-dependent, P/Q type, alpha 1A subunit, transcript variant 2	chr8:84415364-84640249	7788	0	296	0.0	0.852576
NM_001252060	12286	Cacna1a	calcium channel, voltage-dependent, P/Q type, alpha 1A subunit, transcript variant 3	chr8:84415364-84640249	7778	0	0	0.0	0.0
NM_007578	12286	Cacna1a	calcium channel, voltage-dependent, P/Q type, alpha 1A subunit, transcript variant 1	chr8:84415364-84640249	7929	419	104	1.389783	0.293261
NM_001252061	12286	Cacna1a	calcium channel, voltage-dependent, P/Q type, alpha 1A subunit, transcript variant 4	chr8:84415364-84640249	7921	0	7	0.0	0.019038
NM_007579	12287	Cacna1b	calcium channel, voltage-dependent, N type, alpha 1B subunit, transcript variant 2	chr2:24603889-24763152	9653	49	14	0.131378	0.030235
NM_001042528	12287	Cacna1b	calcium channel, voltage-dependent, N type, alpha 1B subunit, transcript variant 1	chr2:24603889-24763152	9770	231	186	0.621987	0.425349
NM_001290335	12288	Cacna1c	calcium channel, voltage-dependent, L type, alpha 1C subunit, transcript variant 11	chr6:118587240-118757974	12656	0	0	0.0	0.0
NM_001159534	12288	Cacna1c	calcium channel, voltage-dependent, L type, alpha 1C subunit, transcript variant 3	chr6:118587240-119108495	13592	0	0	0.0	0.0
NM_001256001	12288	Cacna1c	calcium channel, voltage-dependent, L type, alpha 1C subunit, transcript variant 9	chr6:118587240-119108495	13643	0	0	0.0	0.0
NM_001159535	12288	Cacna1c	calcium channel, voltage-dependent, L type, alpha 1C subunit, transcript variant 4	chr6:118587240-119108495	13586	0	0	0.0	0.0
NM_001159533	12288	Cacna1c	calcium channel, voltage-dependent, L type, alpha 1C subunit, transcript variant 2	chr6:118587240-119108495	13592	0	0	0.0	0.0
NM_001256002	12288	Cacna1c	calcium channel, voltage-dependent, L type, alpha 1C subunit, transcript variant 10	chr6:118587240-119108495	13841	6	18	0.009512	0.029142
NM_001256000	12288	Cacna1c	calcium channel, voltage-dependent, L type, alpha 1C subunit, transcript variant 8	chr6:118587240-119108495	13634	0	0	0.0	0.0
NM_009781	12288	Cacna1c	calcium channel, voltage-dependent, L type, alpha 1C subunit, transcript variant 1	chr6:118587240-119196409	13340	0	0	0.0	0.0
NM_001255999	12288	Cacna1c	calcium channel, voltage-dependent, L type, alpha 1C subunit, transcript variant 7	chr6:118587240-119196409	13340	0	0	0.0	0.0
NM_001255997	12288	Cacna1c	calcium channel, voltage-dependent, L type, alpha 1C subunit, transcript variant 5	chr6:118587240-119196409	13340	0	0	0.0	0.0
NM_001255998	12288	Cacna1c	calcium channel, voltage-dependent, L type, alpha 1C subunit, transcript variant 6	chr6:118587240-119196409	13415	0	0	0.0	0.0
NM_001083616	12289	Cacna1d	calcium channel, voltage-dependent, L type, alpha 1D subunit, transcript variant 2	chr14:30039941-30353486	9062	0	0	0.0	0.0
NM_001302637	12289	Cacna1d	calcium channel, voltage-dependent, L type, alpha 1D subunit, transcript variant 3	chr14:30039941-30353486	9167	8	3	0.022866	0.004897
NM_028981	12289	Cacna1d	calcium channel, voltage-dependent, L type, alpha 1D subunit, transcript variant 1	chr14:30039941-30491156	8688	0	0	0.0	0.0
NM_009782	12290	Cacna1e	calcium channel, voltage-dependent, R type, alpha 1E subunit	chr1:154392519-154725920	12697	0	2	0.0	0.002449
NM_001177890	12291	Cacna1g	calcium channel, voltage-dependent, T type, alpha 1G subunit, transcript variant 4	chr11:94408391-94474198	8082	0	0	0.0	0.0
NM_009783	12291	Cacna1g	calcium channel, voltage-dependent, T type, alpha 1G subunit, transcript variant 1	chr11:94408391-94474198	8223	9	38	0.025618	0.103302
NM_001112813	12291	Cacna1g	calcium channel, voltage-dependent, T type, alpha 1G subunit, transcript variant 2	chr11:94408391-94474198	8154	0	20	0.0	0.054863
NM_001177888	12291	Cacna1g	calcium channel, voltage-dependent, T type, alpha 1G subunit, transcript variant 3	chr11:94408391-94474198	8133	0	5	0.0	0.011494
NM_014193	12292	Cacna1s	calcium channel, voltage-dependent, L type, alpha 1S subunit, transcript variant 1	chr1:136052901-136119822	6188	0	0	0.0	0.0
NM_001081023	12292	Cacna1s	calcium channel, voltage-dependent, L type, alpha 1S subunit, transcript variant 2	chr1:136052901-136119822	6251	8	3	0.033699	0.007181
NM_001110843	12293	Cacna2d1	calcium channel, voltage-dependent, alpha2/delta subunit 1, transcript variant a	chr5:15934691-16374511	7472	241	331	0.846878	0.992087
NM_001110846	12293	Cacna2d1	calcium channel, voltage-dependent, alpha2/delta subunit 1, transcript variant d	chr5:15934691-16374511	7400	0	2	0.0	0.00547
NM_001110844	12293	Cacna2d1	calcium channel, voltage-dependent, alpha2/delta subunit 1, transcript variant b	chr5:15934691-16374511	7436	0	7	0.0	0.018661
NM_009784	12293	Cacna2d1	calcium channel, voltage-dependent, alpha2/delta subunit 1, transcript variant e	chr5:15934691-16374511	7415	0	0	0.0	0.0
NM_001110845	12293	Cacna2d1	calcium channel, voltage-dependent, alpha2/delta subunit 1, transcript variant c	chr5:15934691-16374511	7421	0	111	0.0	0.335475
NM_009785	12294	Cacna2d3	calcium channel, voltage-dependent, alpha2/delta subunit 3	chr14:28904943-29721864	3695	2	13	0.014253	0.072894
NM_001282977	12295	Cacnb1	calcium channel, voltage-dependent, beta 1 subunit, transcript variant 5	chr11:98001508-98022627	3524	63	71	0.466096	0.447535
NM_145121	12295	Cacnb1	calcium channel, voltage-dependent, beta 1 subunit, transcript variant 2	chr11:98001508-98022627	3389	81	84	0.628478	0.55329
NM_001159320	12295	Cacnb1	calcium channel, voltage-dependent, beta 1 subunit, transcript variant 4	chr11:98004925-98018372	1600	0	1	0.0	0.013056
NM_001159319	12295	Cacnb1	calcium channel, voltage-dependent, beta 1 subunit, transcript variant 3	chr11:98004925-98022627	1738	29	20	0.438694	0.254259
NM_001282978	12295	Cacnb1	calcium channel, voltage-dependent, beta 1 subunit, transcript variant 6	chr11:98004925-98022627	1714	34	22	0.513337	0.279587
NM_031173	12295	Cacnb1	calcium channel, voltage-dependent, beta 1 subunit, transcript variant 1	chr11:98004925-98022627	1873	24	21	0.327102	0.246048
NM_023116	12296	Cacnb2	calcium channel, voltage-dependent, beta 2 subunit, transcript variant 1	chr2:14604306-14987908	3945	27	27	0.17433	0.151422
NM_001252533	12296	Cacnb2	calcium channel, voltage-dependent, beta 2 subunit, transcript variant 2	chr2:14824092-14987908	3814	0	0	0.0	0.0
NM_001309519	12296	Cacnb2	calcium channel, voltage-dependent, beta 2 subunit, transcript variant 3	chr2:14873656-14987908	3889	0	0	0.0	0.0
NM_001044741	12297	Cacnb3	calcium channel, voltage-dependent, beta 3 subunit, transcript variant 2	chr15:98632328-98644536	2568	115	635	1.170382	5.543914
NM_007581	12297	Cacnb3	calcium channel, voltage-dependent, beta 3 subunit, transcript variant 1	chr15:98634767-98644536	2822	510	572	4.756288	4.548349
NM_001286226	12297	Cacnb3	calcium channel, voltage-dependent, beta 3 subunit, transcript variant 3	chr15:98634767-98644536	2741	70	0	0.670795	0.0
NM_146123	12298	Cacnb4	calcium channel, voltage-dependent, beta 4 subunit, transcript variant 2	chr2:52428320-52558611	7928	0	0	0.0	0.0
NM_001285427	12298	Cacnb4	calcium channel, voltage-dependent, beta 4 subunit, transcript variant 4	chr2:52428320-52558611	8088	0	5	0.0	0.011101
NM_001285428	12298	Cacnb4	calcium channel, voltage-dependent, beta 4 subunit, transcript variant 5	chr2:52428320-52675859	7717	0	0	0.0	0.0
NM_001285426	12298	Cacnb4	calcium channel, voltage-dependent, beta 4 subunit, transcript variant 3	chr2:52428320-52676143	7792	0	0	0.0	0.0
NM_001037099	12298	Cacnb4	calcium channel, voltage-dependent, beta 4 subunit, transcript variant 1	chr2:52428320-52676609	8008	0	0	0.0	0.0
NM_007582	12299	Cacng1	calcium channel, voltage-dependent, gamma subunit 1	chr11:107703218-107716476	1203	0	0	0.0	0.0
NM_007583	12300	Cacng2	calcium channel, voltage-dependent, gamma subunit 2	chr15:77993623-78119280	2887	0	0	0.0	0.0
NM_009786	12301	Cacybp	calcyclin binding protein	chr1:160202367-160212892	2115	14051	13394	174.934448	142.14119
NM_009787	12304	Pdia4	protein disulfide isomerase associated 4	chr6:47796141-47813512	2481	8424	11447	89.39991	103.559296
NM_001198833	12305	Ddr1	discoidin domain receptor family, member 1, transcript variant 4	chr17:35681567-35700590	3749	802	2086	5.629685	12.483667
NM_001198831	12305	Ddr1	discoidin domain receptor family, member 1, transcript variant 3	chr17:35681567-35702044	3630	582	746	4.216461	4.608371
NM_172962	12305	Ddr1	discoidin domain receptor family, member 1, transcript variant 2	chr17:35681567-35704139	3694	186	454	1.319889	2.756349
NM_007584	12305	Ddr1	discoidin domain receptor family, member 1, transcript variant 1	chr17:35681567-35704139	3805	186	270	1.28568	1.58857
NM_007585	12306	Anxa2	annexin A2	chr9:69453683-69491785	1374	663	7209	12.688455	117.759811
NM_009788	12307	Calb1	calbindin 1	chr4:15881264-15906709	2867	0	0	0.0	0.0
NM_007586	12308	Calb2	calbindin 2	chr8:110142538-110168206	1431	29	123	0.53363	1.927091
NM_009789	12309	S100g	S100 calcium binding protein G	chrX:162961992-162964599	480	0	0	0.0	0.0
NM_001033954	12310	Calca	calcitonin/calcitonin-related polypeptide, alpha, transcript variant 2	chr7:114631478-114636357	994	216	191	5.698626	4.300651
NM_001289444	12310	Calca	calcitonin/calcitonin-related polypeptide, alpha, transcript variant 3	chr7:114631478-114636357	1018	138	57	3.562892	1.24235
NM_007587	12310	Calca	calcitonin/calcitonin-related polypeptide, alpha, transcript variant 1	chr7:114633291-114636357	877	7	10	0.190262	0.243367
NM_001305616	12310	Calca	calcitonin/calcitonin-related polypeptide, alpha, transcript variant 4	chr7:114633291-114636357	901	7	14	0.185231	0.330162
NM_001042725	12311	Calcr	calcitonin receptor, transcript variant 1a	chr6:3685720-3763623	3471	3	0	0.018607	0.0
NM_007588	12311	Calcr	calcitonin receptor, transcript variant 1b	chr6:3685720-3764713	3831	73	12	0.498271	0.070306
NM_009790	12313	Calm1	calmodulin 1, transcript variant 2	chr12:100199435-100209824	4125	18350	31667	117.133179	172.309311
NM_001313934	12313	Calm1	calmodulin 1, transcript variant 1	chr12:100200144-100209824	4005	3	0	0.019296	0.0
NM_007589	12314	Calm2	calmodulin 2	chr17:87433401-87446935	1216	16127	14640	349.220032	270.229767
NM_007590	12315	Calm3	calmodulin 3	chr7:16915379-16924032	2208	10527	13371	125.533852	135.916092
NM_009791	12316	Aspm	asp (abnormal spindle)-like, microcephaly associated (Drosophila)	chr1:139454773-139494088	9866	4291	4121	11.451442	9.374608
NM_007591	12317	Calr	calreticulin	chr8:84842088-84846931	1943	22568	33378	305.835388	385.568787
NM_007592	12319	Car8	carbonic anhydrase 8	chr4:8141493-8239041	5722	15	36	0.06893	0.140904
NM_184053	12321	Calu	calumenin, transcript variant 2	chr6:29348106-29376675	3229	4134	6118	33.70763	42.52647
NM_001285412	12321	Calu	calumenin, transcript variant 3	chr6:29348106-29376675	3046	77	113	0.661924	0.828357
NM_007594	12321	Calu	calumenin, transcript variant 1	chr6:29348106-29376675	3229	3158	4734	25.752172	32.902317
NM_177407	12322	Camk2a	calcium/calmodulin-dependent protein kinase II alpha, transcript variant 2	chr18:60925632-60988152	4956	48	310	0.252769	1.403693
NM_009792	12322	Camk2a	calcium/calmodulin-dependent protein kinase II alpha, transcript variant 1	chr18:60963554-60988152	4268	0	0	0.0	0.0
NM_001286809	12322	Camk2a	calcium/calmodulin-dependent protein kinase II alpha, transcript variant 3	chr18:60963554-60988152	4235	0	0	0.0	0.0
NM_001174054	12323	Camk2b	calcium/calmodulin-dependent protein kinase II, beta, transcript variant 3	chr11:5969666-6065748	3962	822	207	5.459856	1.169749
NM_001174053	12323	Camk2b	calcium/calmodulin-dependent protein kinase II, beta, transcript variant 1	chr11:5969666-6065748	4010	741	444	4.863492	2.480058
NM_007595	12323	Camk2b	calcium/calmodulin-dependent protein kinase II, beta, transcript variant 2	chr11:5969666-6065748	4001	2	2	0.012016	0.010113
NM_001039138	12325	Camk2g	calcium/calmodulin-dependent protein kinase II gamma, transcript variant 2	chr14:20734873-20794088	3672	503	572	3.601782	3.492421
NM_178597	12325	Camk2g	calcium/calmodulin-dependent protein kinase II gamma, transcript variant 1	chr14:20734873-20794088	3705	2	2	0.007726	0.010153
NM_001039139	12325	Camk2g	calcium/calmodulin-dependent protein kinase II gamma, transcript variant 3	chr14:20734873-20794088	3603	816	536	5.958831	3.333784
NM_009793	12326	Camk4	calcium/calmodulin-dependent protein kinase IV	chr18:32939041-33195767	12331	8	61	0.01683	0.110373
NM_007596	12328	Caml	calcium modulating ligand	chr13:55623005-55632416	1387	532	773	10.082238	12.502471
NM_007597	12330	Canx	calnexin, transcript variant 1	chr11:50293957-50325673	4289	12259	13200	75.262611	69.074051
NM_001110499	12330	Canx	calnexin, transcript variant 2	chr11:50293957-50325673	4285	7216	5961	44.342068	31.220108
NM_001110500	12330	Canx	calnexin, transcript variant 3	chr11:50293957-50325673	4253	3248	3920	20.105717	20.686966
NM_007598	12331	Cap1	CAP, adenylate cyclase-associated protein 1 (yeast), transcript variant 2	chr4:122859048-122886057	2749	4752	7414	45.509945	60.530842
NM_001301067	12331	Cap1	CAP, adenylate cyclase-associated protein 1 (yeast), transcript variant 1	chr4:122859048-122886057	2765	5082	7611	48.39613	61.783024
NM_007599	12332	Capg	capping protein (actin filament), gelsolin-like, transcript variant 1	chr6:72544391-72562983	1247	636	1218	13.410249	21.9154
NM_001271415	12332	Capg	capping protein (actin filament), gelsolin-like, transcript variant 4	chr6:72544537-72562983	1390	1	1	0.005659	0.002238
NM_001042534	12332	Capg	capping protein (actin filament), gelsolin-like, transcript variant 2	chr6:72549273-72562983	1400	179	483	3.358612	7.742357
NM_001271395	12332	Capg	capping protein (actin filament), gelsolin-like, transcript variant 3	chr6:72549647-72562983	1393	38	197	0.699533	3.169445
NM_007600	12333	Capn1	.	chr19:5988545-6015247	3101	972	1272	8.252994	9.202223
NM_001110504	12333	Capn1	.	chr19:5988545-6015825	3049	313	631	2.697071	4.64086
NM_009794	12334	Capn2	calpain 2	chr1:182467259-182517483	3185	450	4331	3.71226	30.517859
NM_001177799	12335	Capn3	calpain 3, transcript variant c	chr2:120463593-120504919	2890	0	0	0.0	0.0
NM_007601	12335	Capn3	calpain 3, transcript variant a	chr2:120463593-120504919	3166	0	3	0.0	0.014179
NM_001109761	12335	Capn3	calpain 3, transcript variant b	chr2:120476909-120504919	2623	10	0	0.100289	0.0
NM_009795	12336	Capns1	calpain, small subunit 1	chr7:30186934-30195153	1543	8285	13961	141.382065	203.077881
NM_001301250	12337	Capn5	calpain 5, transcript variant 2	chr7:98121559-98162342	4334	0	0	0.0	0.0
NM_007602	12337	Capn5	calpain 5, transcript variant 1	chr7:98121559-98178274	4498	1010	692	5.91262	3.452836
NM_007603	12338	Capn6	calpain 6	chrX:143802237-143827412	3553	0	157	0.0	0.986061
NM_009796	12339	Capn7	calpain 7	chr14:31336724-31371983	3561	1592	1738	11.770733	10.951394
NM_009797	12340	Capza1	capping protein (actin filament) muscle Z-line, alpha 1	chr3:104822785-104864505	3187	5730	5642	47.342052	39.73111
NM_007604	12343	Capza2	capping protein (actin filament) muscle Z-line, alpha 2	chr6:17637098-17666536	1986	4489	5835	59.505402	65.9375
NM_007605	12344	Capza3	.	chr6:140041525-140042786	1262	0	0	0.0	0.0
NM_001037761	12345	Capzb	capping protein (actin filament) muscle Z-line, beta, transcript variant 1	chr4:139192899-139291820	1789	21	232	0.300873	2.904711
NM_009798	12345	Capzb	capping protein (actin filament) muscle Z-line, beta, transcript variant 2	chr4:139192899-139291820	1676	9413	13471	147.882965	180.406357
NM_001271405	12345	Capzb	capping protein (actin filament) muscle Z-line, beta, transcript variant 3	chr4:139194111-139291820	1655	362	321	5.747187	4.342479
NM_001083957	12346	Car1	carbonic anhydrase 1, transcript variant 2	chr3:14766214-14778460	1184	0	0	0.0	0.0
NM_009799	12346	Car1	carbonic anhydrase 1, transcript variant 1	chr3:14766214-14808365	1196	0	0	0.0	0.0
NM_009800	12348	Car11	carbonic anhydrase 11	chr7:45699967-45704661	1440	60	129	1.086578	2.00255
NM_009801	12349	Car2	carbonic anhydrase 2	chr3:14886426-14900770	1790	2293	4853	33.725273	60.847969
NM_007606	12350	Car3	carbonic anhydrase 3	chr3:14863538-14872373	1529	123	99	2.103088	1.442396
NM_007607	12351	Car4	carbonic anhydrase 4	chr11:84957754-84966054	1300	119	118	2.405067	2.022304
NM_007608	12352	Car5a	carbonic anhydrase 5a, mitochondrial	chr8:121916138-121944912	1245	0	16	0.0	0.27785
NM_009802	12353	Car6	carbonic anhydrase 6	chr4:150187016-150201135	1369	21	21	0.397828	0.344304
NM_001301164	12354	Car7	carbonic anhydrase 7, transcript variant 2	chr8:104534700-104550343	1943	3	10	0.027104	0.115176
NM_053070	12354	Car7	carbonic anhydrase 7, transcript variant 1	chr8:104540807-104550343	1538	0	0	0.0	0.0
NM_001301165	12354	Car7	carbonic anhydrase 7, transcript variant 3	chr8:104541309-104550343	1511	0	0	0.0	0.0
NM_009803	12355	Nr1i3	nuclear receptor subfamily 1, group I, member 3, transcript variant 1	chr1:171213970-171218845	1414	0	0	0.0	0.0
NM_001243063	12355	Nr1i3	nuclear receptor subfamily 1, group I, member 3, transcript variant 3	chr1:171213970-171218845	1411	0	0	0.0	0.0
NM_001243062	12355	Nr1i3	nuclear receptor subfamily 1, group I, member 3, transcript variant 2	chr1:171213970-171218845	1308	0	0	0.0	0.0
NM_009804	12359	Cat	catalase	chr2:103453904-103485153	2551	3564	4067	36.778419	35.778412
NM_001284504	12361	Cask	calcium/calmodulin-dependent serine protein kinase (MAGUK family), transcript variant 2	chrX:13517081-13846556	8223	12	119	0.038311	0.323467
NM_001284503	12361	Cask	calcium/calmodulin-dependent serine protein kinase (MAGUK family), transcript variant 1	chrX:13517081-13846556	8361	1	0	0.001778	0.0
NM_009806	12361	Cask	calcium/calmodulin-dependent serine protein kinase (MAGUK family), transcript variant 4	chrX:13517081-13846556	8274	0	0	0.0	0.0
NM_001284505	12361	Cask	calcium/calmodulin-dependent serine protein kinase (MAGUK family), transcript variant 3	chrX:13517081-13846556	8343	1615	2609	5.095777	7.018677
NM_009807	12362	Casp1	caspase 1	chr9:5298517-5307281	1513	0	0	0.0	0.0
NM_007609	12363	Casp4	caspase 4, apoptosis-related cysteine peptidase	chr9:5308849-5336791	1443	0	0	0.0	0.0
NM_009808	12364	Casp12	caspase 12	chr9:5345476-5373034	2605	0	20	0.0	0.172027
NM_009809	12365	Casp14	caspase 14	chr10:78711995-78718293	2331	26	0	0.293706	0.0
NM_007610	12366	Casp2	caspase 2	chr6:42264985-42282508	3529	1217	1057	9.079763	6.717694
NM_001284409	12367	Casp3	caspase 3, transcript variant 1	chr8:46617291-46639698	2610	3683	2946	37.148785	25.327532
NM_009810	12367	Casp3	caspase 3, transcript variant 2	chr8:46617291-46639698	2605	817	524	8.249017	4.511868
NM_009811	12368	Casp6	caspase 6	chr3:129901415-129914112	1475	322	269	5.735574	4.089356
NM_007611	12369	Casp7	caspase 7	chr19:56397129-56442343	2349	289	393	3.230875	3.748698
NM_009812	12370	Casp8	caspase 8, transcript variant 1	chr1:58795374-58847503	2585	78	212	0.787683	1.833248
NM_001080126	12370	Casp8	caspase 8, transcript variant 2	chr1:58802502-58847503	2412	0	34	0.0	0.312504
NM_001277926	12370	Casp8	caspase 8, transcript variant 3	chr1:58802502-58847503	2528	0	4	0.0	0.028687
NM_015733	12371	Casp9	caspase 9, transcript variant 1	chr4:141793612-141815978	3899	1046	1100	7.062263	6.330827
NM_001277932	12371	Casp9	caspase 9, transcript variant 2	chr4:141793612-141815978	3789	89	45	0.615168	0.262964
NM_009813	12372	Casq1	calsequestrin 1	chr1:172209894-172219895	1874	27	22	0.366304	0.261543
NM_009814	12373	Casq2	calsequestrin 2	chr3:102086455-102146512	2514	22	14	0.226075	0.124994
NM_013803	12374	Casr	calcium-sensing receptor	chr16:36490585-36562134	7645	5	24	0.013777	0.068719
NM_001301160	12380	Cast	calpastatin, transcript variant 7	chr13:74693294-74734261	2928	0	0	0.0	0.0
NM_001301158	12380	Cast	calpastatin, transcript variant 6	chr13:74693294-74734261	2970	30	30	0.260545	0.22468
NM_001301181	12380	Cast	calpastatin, transcript variant 8	chr13:74693294-74734261	2973	28	25	0.241276	0.188552
NM_001301156	12380	Cast	calpastatin, transcript variant 4	chr13:74693294-74770736	3839	481	738	3.296492	4.309
NM_001301155	12380	Cast	calpastatin, transcript variant 3	chr13:74693294-74770736	3893	113	139	0.762911	0.796598
NM_001301157	12380	Cast	calpastatin, transcript variant 5	chr13:74693294-74770736	3803	135	118	0.929299	0.69065
NM_009817	12380	Cast	calpastatin, transcript variant 2	chr13:74693294-74807960	3925	401	593	2.685982	3.387441
NM_001301153	12380	Cast	calpastatin, transcript variant 1	chr13:74693294-74808760	4165	191	746	1.206083	4.019773
NM_009818	12385	Ctnna1	catenin (cadherin associated protein), alpha 1	chr18:35118912-35254775	3676	17878	26946	128.059647	164.529022
NM_145732	12386	Ctnna2	catenin (cadherin associated protein), alpha 2, transcript variant 1	chr6:76881637-77979667	3986	0	0	0.0	0.0
NM_001109764	12386	Ctnna2	catenin (cadherin associated protein), alpha 2, transcript variant 3	chr6:76881637-77979667	4130	0	8	0.0	0.043262
NM_009819	12386	Ctnna2	catenin (cadherin associated protein), alpha 2, transcript variant 2	chr6:76881637-77979667	4028	0	0	0.0	0.0
NM_007614	12387	Ctnnb1	catenin (cadherin associated protein), beta 1, transcript variant 1	chr9:120933400-120960507	3623	34007	38560	247.161484	238.884949
NM_001165902	12387	Ctnnb1	catenin (cadherin associated protein), beta 1, transcript variant 2	chr9:120933578-120960507	3423	45	28	0.340223	0.180656
NM_001085453	12388	Ctnnd1	catenin (cadherin associated protein), delta 1, transcript variant 5	chr2:84600781-84650510	5046	2921	8836	15.239418	39.303116
NM_007615	12388	Ctnnd1	catenin (cadherin associated protein), delta 1, transcript variant 1	chr2:84600781-84650740	5475	1286	1984	6.181793	8.133348
NM_001085449	12388	Ctnnd1	catenin (cadherin associated protein), delta 1, transcript variant 4	chr2:84600781-84650740	5047	1547	3928	8.070354	17.467737
NM_001085448	12388	Ctnnd1	catenin (cadherin associated protein), delta 1, transcript variant 3	chr2:84600781-84650740	5294	1513	1396	7.523517	5.91698
NM_001085450	12388	Ctnnd1	catenin (cadherin associated protein), delta 1, transcript variant 2	chr2:84600781-84650740	5357	2288	2039	11.242459	8.540443
NM_007616	12389	Cav1	caveolin 1, caveolae protein, transcript variant 1	chr6:17306335-17341328	2526	0	545	0.0	4.834444
NM_001243064	12389	Cav1	caveolin 1, caveolae protein, transcript variant 2	chr6:17307640-17341328	2622	8	66	0.079844	0.562284
NM_001277756	12390	Cav2	caveolin 2, transcript variant 2	chr6:17281185-17282684	1116	4	2	0.07826	0.027229
NM_016900	12390	Cav2	caveolin 2, transcript variant 1	chr6:17281185-17289130	2748	6	134	0.054457	1.092739
NM_007617	12391	Cav3	caveolin 3	chr6:112459505-112472872	1157	0	0	0.0	0.0
NR_073425	12393	Runx2	runt related transcription factor 2, transcript variant 8	chr17:44495987-44736176	2818	0	0	0.0	0.0
NM_001271631	12393	Runx2	runt related transcription factor 2, transcript variant 6	chr17:44603989-44736176	5724	0	0	0.0	0.0
NM_001271630	12393	Runx2	runt related transcription factor 2, transcript variant 5	chr17:44603989-44736176	5829	0	0	0.0	0.0
NM_001145920	12393	Runx2	runt related transcription factor 2, transcript variant 2	chr17:44603989-44736648	6475	0	5	0.0	0.013866
NM_001271627	12393	Runx2	runt related transcription factor 2, transcript variant 4	chr17:44603989-44814627	5904	0	0	0.0	0.0
NM_001146038	12393	Runx2	runt related transcription factor 2, transcript variant 1	chr17:44603989-44814627	5740	0	0	0.0	0.0
NM_009820	12393	Runx2	runt related transcription factor 2, transcript variant 3	chr17:44603989-44814627	5707	0	0	0.0	0.0
NR_073392	12393	Runx2	runt related transcription factor 2, transcript variant 7	chr17:44603989-44814797	5491	0	0	0.0	0.0
NM_001111023	12394	Runx1	runt related transcription factor 1, transcript variant 3	chr16:92601466-92697329	7121	16	575	0.059128	1.810816
NM_009821	12394	Runx1	runt related transcription factor 1, transcript variant 4	chr16:92601466-92697329	6929	0	134	0.0	0.433033
NM_001111022	12394	Runx1	runt related transcription factor 1, transcript variant 2	chr16:92601466-92826074	5594	0	0	0.0	0.0
NM_001111021	12394	Runx1	runt related transcription factor 1, transcript variant 1	chr16:92601466-92826074	5786	0	0	0.0	0.0
NM_001111026	12395	Runx1t1	runt-related transcription factor 1; translocated to, 1 (cyclin D-related), transcript variant 2	chr4:13743302-13895055	7323	91	58	0.325966	0.175439
NM_001111027	12395	Runx1t1	runt-related transcription factor 1; translocated to, 1 (cyclin D-related), transcript variant 1	chr4:13751297-13895055	7517	85	0	0.29644	0.0
NM_009822	12395	Runx1t1	runt-related transcription factor 1; translocated to, 1 (cyclin D-related), transcript variant 3	chr4:13784782-13895055	7255	0	63	0.0	0.192332
NM_009823	12396	Cbfa2t2	core-binding factor, runt domain, alpha subunit 2, translocated to, 2 (human), transcript variant 2	chr2:154436484-154539356	6077	1448	1257	6.272987	4.64015
NM_001285446	12396	Cbfa2t2	core-binding factor, runt domain, alpha subunit 2, translocated to, 2 (human), transcript variant 3	chr2:154436484-154539356	6076	0	0	0.0	0.0
NM_172860	12396	Cbfa2t2	core-binding factor, runt domain, alpha subunit 2, translocated to, 2 (human), transcript variant 1	chr2:154436484-154539356	6080	4052	2883	17.545685	10.642752
NM_177289	12398	Cbfa2t3	core-binding factor, runt domain, alpha subunit 2, translocated to, 3 (human), transcript variant 3	chr8:122625136-122678175	7591	0	0	0.0	0.0
NM_001109873	12398	Cbfa2t3	core-binding factor, runt domain, alpha subunit 2, translocated to, 3 (human), transcript variant 2	chr8:122625136-122678175	7669	13	28	0.041271	0.081892
NM_009824	12398	Cbfa2t3	core-binding factor, runt domain, alpha subunit 2, translocated to, 3 (human), transcript variant 1	chr8:122625136-122699109	7650	0	0	0.0	0.0
NM_019732	12399	Runx3	runt related transcription factor 3	chr4:135120645-135177990	3891	20	55	0.134544	0.312129
NM_001161456	12400	Cbfb	core binding factor beta, transcript variant 2	chr8:105170674-105217988	2765	30	0	0.280979	0.0
NM_001161457	12400	Cbfb	core binding factor beta, transcript variant 3	chr8:105170674-105217988	2786	76	72	0.711931	0.579086
NM_001161458	12400	Cbfb	core binding factor beta, transcript variant 4	chr8:105170674-105217988	2913	1215	1402	10.976676	10.801408
NM_022309	12400	Cbfb	core binding factor beta, transcript variant 1	chr8:105170674-105217988	2882	1112	1209	10.153454	9.413827
NM_007618	12401	Serpina6	serine (or cysteine) peptidase inhibitor, clade A, member 6	chr12:103646631-103657218	1610	0	0	0.0	0.0
NM_007619	12402	Cbl	Casitas B-lineage lymphoma	chr9:44149262-44234046	5083	1628	1545	8.430643	6.819901
NM_019626	12404	Cbln1	cerebellin 1 precursor protein	chr8:87468853-87472592	2335	56	30	0.629505	0.288377
NM_001302356	12405	Cbln2	cerebellin 2 precursor protein, transcript variant 2	chr18:86711110-86718283	2475	0	30	0.0	0.267755
NM_172633	12405	Cbln2	cerebellin 2 precursor protein, transcript variant 1	chr18:86712065-86718283	2551	13	0	0.123866	0.0
NM_001111043	12406	Serpinh1	serine (or cysteine) peptidase inhibitor, clade H, member 1, transcript variant 2	chr7:99345375-99353239	2273	125	728	1.440522	7.185602
NM_001111044	12406	Serpinh1	serine (or cysteine) peptidase inhibitor, clade H, member 1, transcript variant 3	chr7:99345375-99353239	2229	1612	9692	19.041578	97.595146
NM_009825	12406	Serpinh1	serine (or cysteine) peptidase inhibitor, clade H, member 1, transcript variant 1	chr7:99345375-99353239	2400	187	428	2.045603	3.995736
NM_001285776	12406	Serpinh1	serine (or cysteine) peptidase inhibitor, clade H, member 1, transcript variant 4	chr7:99345375-99353239	2313	2	98	0.016194	0.942746
NM_007620	12408	Cbr1	carbonyl reductase 1	chr16:93607837-93610349	1081	1493	1994	36.35593	41.399361
NM_007621	12409	Cbr2	carbonyl reductase 2	chr11:120729485-120732021	1021	0	4	0.0	0.087935
NM_001271353	12411	Cbs	cystathionine beta-synthase, transcript variant 3	chr17:31612623-31637205	2458	154	157	1.643227	1.433227
NM_144855	12411	Cbs	cystathionine beta-synthase, transcript variant 1	chr17:31612623-31637205	2503	275	665	2.882849	5.955657
NM_178224	12411	Cbs	cystathionine beta-synthase, transcript variant 2	chr17:31612623-31637205	2461	780	1320	8.339032	12.030159
NM_007622	12412	Cbx1	chromobox 1	chr11:96789136-96808640	1274	5738	5499	118.579933	96.868843
NM_007623	12416	Cbx2	chromobox 2	chr11:119023021-119031275	3753	1067	1340	7.481036	8.013885
NM_007624	12417	Cbx3	chromobox 3	chr6:51470616-51483704	1803	8466	8398	123.635475	104.535088
NM_007625	12418	Cbx4	chromobox 4	chr11:119077571-119086237	5197	33	110	0.165899	0.474267
NM_007626	12419	Cbx5	chromobox 5, transcript variant 1	chr15:103191546-103215352	8802	857	1166	2.561806	2.972068
NM_001110216	12419	Cbx5	chromobox 5, transcript variant 3	chr15:103191546-103215352	8902	1304	2596	3.857196	6.543851
NM_001076789	12419	Cbx5	chromobox 5, transcript variant 2	chr15:103191546-103239816	8801	18926	20141	56.623119	51.363426
NM_009826	12421	Rb1cc1	RB1-inducible coiled-coil 1	chr1:6214662-6276104	7046	1366	1395	5.101699	4.442102
NM_031161	12424	Cck	cholecystokinin, transcript variant 1	chr9:121489824-121495694	691	0	0	0.0	0.0
NM_001284508	12424	Cck	cholecystokinin, transcript variant 2	chr9:121489824-121495694	854	0	0	0.0	0.0
NM_001347354	12425	Cckar	Mus musculus cholecystokinin A receptor (Cckar), transcript variant 2	chr5:53698485-53707704	2877	0	0	0.0	0.0
NM_009827	12425	Cckar	cholecystokinin A receptor	chr5:53698485-53707704	2929	0	0	0.0	0.0
NM_007627	12426	Cckbr	cholecystokinin B receptor	chr7:105425731-105436339	2573	4	21	0.040936	0.174468
NM_007628	12427	Ccna1	cyclin A1, transcript variant 2	chr3:55045469-55055055	1566	0	0	0.0	0.0
NM_001305221	12427	Ccna1	cyclin A1, transcript variant 1	chr3:55045469-55055055	1585	5	7	0.080763	0.090996
NM_009828	12428	Ccna2	cyclin A2	chr3:36564865-36571996	2811	11794	11981	110.472656	95.660637
NM_007630	12442	Ccnb2	cyclin B2	chr9:70407689-70421554	1541	4371	4790	74.676628	69.765617
NM_007631	12443	Ccnd1	cyclin D1	chr7:144929931-144939925	3796	8833	12883	61.265381	76.173515
NM_009829	12444	Ccnd2	cyclin D2	chr6:127125709-127151048	5771	403	1516	1.837407	5.894654
NM_001081635	12445	Ccnd3	cyclin D3, transcript variant 2	chr17:47505051-47599688	2073	82	162	1.039054	1.748601
NM_001081636	12445	Ccnd3	cyclin D3, transcript variant 3	chr17:47505051-47599688	2118	0	0	0.0	0.0
NM_007632	12445	Ccnd3	cyclin D3, transcript variant 1	chr17:47593467-47599688	1979	5934	9812	78.945938	111.275734
NM_007633	12447	Ccne1	cyclin E1	chr7:38097984-38107490	1956	9330	9603	125.59639	110.187233
NM_001037134	12448	Ccne2	cyclin E2, transcript variant 1	chr4:11191351-11204779	3113	159	80	1.34442	0.570086
NM_001282943	12448	Ccne2	cyclin E2, transcript variant 3	chr4:11191709-11204779	3026	833	1119	7.246279	8.297533
NM_009830	12448	Ccne2	cyclin E2, transcript variant 2	chr4:11191709-11204779	3023	163	216	1.416806	1.602799
NM_007634	12449	Ccnf	cyclin F	chr17:24223232-24251409	3099	12433	13634	105.639198	98.746368
NM_009831	12450	Ccng1	cyclin G1	chr11:40748552-40755286	3487	12552	16662	94.779404	107.246384
NM_007635	12452	Ccng2	cyclin G2	chr5:93267573-93276231	2494	611	384	6.448805	3.449486
NM_017367	12453	Ccni	cyclin I	chr5:93181933-93206495	2804	5353	5875	50.261761	47.023693
NM_009832	12454	Ccnk	cyclin K	chr12:108179738-108203359	2632	5986	7718	59.882572	65.814774
NM_009833	12455	Ccnt1	cyclin T1	chr15:98543211-98567636	2175	1425	1507	17.250557	15.544284
NM_009834	12457	Noct	nocturnin	chr3:51224447-51251654	3069	1450	2669	12.435763	19.51276
NM_001190333	12458	Ccr6	chemokine (C-C motif) receptor 6, transcript variant 2	chr17:8236043-8257129	1555	0	0	0.0	0.0
NM_009835	12458	Ccr6	chemokine (C-C motif) receptor 6, transcript variant 1	chr17:8242526-8257129	1757	0	0	0.0	0.0
NM_001190335	12458	Ccr6	chemokine (C-C motif) receptor 6, transcript variant 4	chr17:8243807-8257129	1336	0	0	0.0	0.0
NM_001190336	12458	Ccr6	chemokine (C-C motif) receptor 6, transcript variant 5	chr17:8243807-8257129	1312	0	0	0.0	0.0
NM_001190337	12458	Ccr6	chemokine (C-C motif) receptor 6, transcript variant 6	chr17:8243807-8257129	1221	0	0	0.0	0.0
NM_001190334	12458	Ccr6	chemokine (C-C motif) receptor 6, transcript variant 3	chr17:8243807-8257129	1427	0	0	0.0	0.0
NM_001190338	12458	Ccr6	chemokine (C-C motif) receptor 6, transcript variant 7	chr17:8245058-8257129	1308	0	0	0.0	0.0
NM_016892	12460	Ccs	copper chaperone for superoxide dismutase	chr19:4825366-4839322	1057	880	860	21.902515	18.253559
NM_007636	12461	Cct2	chaperonin containing Tcp1, subunit 2 (beta)	chr10:117050998-117063814	1962	34810	37996	467.179047	434.669189
NM_009836	12462	Cct3	chaperonin containing Tcp1, subunit 3 (gamma)	chr3:88297135-88321766	1957	29554	38113	397.648102	437.125549
NM_009837	12464	Cct4	chaperonin containing Tcp1, subunit 4 (delta)	chr11:22990593-23003336	1966	30364	29023	406.671661	331.339417
NM_001348035	12465	Cct5	Mus musculus chaperonin containing Tcp1, subunit 5 (epsilon) (Cct5), transcript variant 2	chr15:31590800-31601539	1887	542	1625	7.56175	19.321009
NM_007637	12465	Cct5	chaperonin containing Tcp1, subunit 5 (epsilon)	chr15:31590800-31601846	1895	37885	38646	526.420715	457.738983
NM_009838	12466	Cct6a	.	chr5:129787356-129846443	2171	30224	33888	366.583069	350.353912
NM_009839	12467	Cct6b	chaperonin containing Tcp1, subunit 6b (zeta), transcript variant 1	chr11:82719248-82764321	1804	0	1	0.0	0.010208
NM_001291242	12467	Cct6b	chaperonin containing Tcp1, subunit 6b (zeta), transcript variant 2	chr11:82719248-82764321	1873	13	10	0.176499	0.110005
NM_007638	12468	Cct7	chaperonin containing Tcp1, subunit 7 (eta)	chr6:85451505-85468477	2452	30004	32930	322.210022	301.430267
NM_009840	12469	Cct8	chaperonin containing Tcp1, subunit 8 (theta)	chr16:87483325-87495869	2391	31021	31573	341.629303	296.380768
NM_009841	12475	Cd14	CD14 antigen	chr18:36725064-36726815	1661	10	0	0.142677	0.0
NM_009842	12476	Cd151	CD151 antigen, transcript variant 1	chr7:141467362-141471481	1904	1100	2167	15.211854	25.538782
NM_001111049	12476	Cd151	CD151 antigen, transcript variant 2	chr7:141467362-141471481	1786	1063	2278	15.669433	28.618071
NM_001111050	12476	Cd151	CD151 antigen, transcript variant 3	chr7:141468789-141471481	1661	376	449	5.954481	6.066011
NM_001281976	12477	Ctla4	cytotoxic T-lymphocyte-associated protein 4, transcript variant 2	chr1:60909025-60915832	1823	0	0	0.0	0.0
NM_009843	12477	Ctla4	cytotoxic T-lymphocyte-associated protein 4, transcript variant 1	chr1:60909025-60915832	1933	0	0	0.0	0.0
NM_009844	12478	Cd19	CD19 antigen	chr7:126408448-126414870	2436	0	0	0.0	0.0
NM_007639	12479	Cd1d1	CD1d1 antigen	chr3:86995836-86999340	1843	105	63	1.493117	0.758818
NM_007640	12480	Cd1d2	Mus musculus CD1d2 antigen (Cd1d2), transcript variant 1	chr3:86986586-86989532	1244	0	0	0.0	0.0
NM_001289449	12480	Cd1d2	Mus musculus CD1d2 antigen (Cd1d2), transcript variant 2	chr3:86986586-86989532	1130	0	0	0.0	0.0
NR_038188	12480	Cd1d2	CD1d2 antigen, transcript variant 3	chr3:86986586-86989532	1244	9	9	0.187361	0.162386
NM_013486	12481	Cd2	CD2 antigen	chr3:101275908-101287939	1144	33	0	0.752509	0.0
NM_007641	12482	Ms4a1	membrane-spanning 4-domains, subfamily A, member 1	chr19:11250603-11266151	2057	0	0	0.0	0.0
NM_009845	12483	Cd22	CD22 antigen, transcript variant 2	chr7:30865404-30879028	3972	0	0	0.0	0.0
NM_001043317	12483	Cd22	CD22 antigen, transcript variant 1	chr7:30865404-30880342	4097	0	0	0.0	0.0
NR_102723	12483	Cd22	CD22 antigen, transcript variant 4	chr7:30865404-30880342	4130	0	0	0.0	0.0
NR_102722	12483	Cd22	CD22 antigen, transcript variant 3	chr7:30865404-30880342	4169	0	0	0.0	0.0
NM_009846	12484	Cd24a	CD24a antigen	chr10:43579169-43584265	1816	3598	5653	52.158321	69.860901
NM_007642	12487	Cd28	CD28 antigen	chr1:60746388-60773359	4317	0	12	0.0	0.05745
NM_009847	12488	Cd2ap	CD2-associated protein	chr17:42792951-42876424	5399	5450	6105	26.580029	25.379967
NM_001111058	12489	Cd33	CD33 antigen, transcript variant 1	chr7:43527456-43533171	2571	3	0	0.020484	0.0
NM_021293	12489	Cd33	CD33 antigen, transcript variant 2	chr7:43527456-43533171	2488	0	0	0.0	0.0
NM_133654	12490	Cd34	CD34 antigen, transcript variant 2	chr1:194938821-194961292	2465	27	70	0.286981	0.631105
NM_001111059	12490	Cd34	CD34 antigen, transcript variant 1	chr1:194938821-194961292	2621	29	9	0.284846	0.074041
NM_001159555	12491	Cd36	CD36 antigen, transcript variant 3	chr5:17781690-17835896	3539	0	0	0.0	0.0
NM_007643	12491	Cd36	CD36 antigen, transcript variant 2	chr5:17781690-17835896	3542	0	0	0.0	0.0
NM_001159557	12491	Cd36	CD36 antigen, transcript variant 4	chr5:17781690-17849792	3450	0	0	0.0	0.0
NM_001159556	12491	Cd36	CD36 antigen, transcript variant 5	chr5:17781690-17849792	3399	0	0	0.0	0.0
NM_001159558	12491	Cd36	CD36 antigen, transcript variant 1	chr5:17781690-17888959	3566	0	22	0.0	0.137726
NM_007644	12492	Scarb2	scavenger receptor class B, member 2	chr5:92441311-92505657	4721	3829	2883	21.353529	13.702551
NM_007645	12493	Cd37	CD37 antigen, transcript variant 3	chr7:45233632-45238839	1226	56	105	1.184034	1.905305
NM_001290802	12493	Cd37	CD37 antigen, transcript variant 1	chr7:45233632-45239115	1277	1	38	0.0016	0.652225
NM_001290804	12493	Cd37	CD37 antigen, transcript variant 2	chr7:45233632-45239115	1202	24	0	0.514264	0.0
NM_007646	12494	Cd38	CD38 antigen	chr5:43868809-43912374	3013	735	1058	6.420107	7.874164
NM_001304721	12495	Entpd1	ectonucleoside triphosphate diphosphohydrolase 1, transcript variant 1	chr19:40612366-40741602	4248	3	7	0.012397	0.036986
NM_009848	12495	Entpd1	ectonucleoside triphosphate diphosphohydrolase 1, transcript variant 2	chr19:40659770-40741602	4221	0	0	0.0	0.0
NM_009849	12496	Entpd2	ectonucleoside triphosphate diphosphohydrolase 2	chr2:25395874-25401323	1937	36	83	0.481449	0.952141
NM_172117	12497	Entpd6	ectonucleoside triphosphate diphosphohydrolase 6	chr2:150749081-150771674	2500	1159	1652	12.197043	14.82865
NM_001286049	12499	Entpd5	ectonucleoside triphosphate diphosphohydrolase 5, transcript variant 3	chr12:84373876-84400934	4946	2	0	0.008406	0.0
NM_001286058	12499	Entpd5	ectonucleoside triphosphate diphosphohydrolase 5, transcript variant 4	chr12:84373876-84400934	4873	0	0	0.0	0.0
NM_001026214	12499	Entpd5	ectonucleoside triphosphate diphosphohydrolase 5, transcript variant 2	chr12:84373876-84409029	4971	357	374	1.888549	1.687633
NM_007647	12499	Entpd5	ectonucleoside triphosphate diphosphohydrolase 5, transcript variant 1	chr12:84373876-84409029	4898	0	127	0.0	0.578401
NM_013487	12500	Cd3d	CD3 antigen, delta polypeptide	chr9:44981786-44987052	1330	0	0	0.0	0.0
NM_007648	12501	Cd3e	CD3 antigen, epsilon polypeptide	chr9:44998743-45009590	1436	4	21	0.073348	0.314019
NM_009850	12502	Cd3g	CD3 antigen, gamma polypeptide	chr9:44969572-44980431	1023	0	0	0.0	0.0
NM_001113391	12503	Cd247	CD247 antigen, transcript variant zeta	chr1:165788681-165862112	1686	0	0	0.0	0.0
NM_031162	12503	Cd247	CD247 antigen, transcript variant eta	chr1:165788681-165867436	1359	0	0	0.0	0.0
NR_103716	12503	Cd247	CD247 antigen, transcript variant kappa	chr1:165788681-165871153	2957	0	0	0.0	0.0
NM_001113392	12503	Cd247	CD247 antigen, transcript variant iota	chr1:165788681-165871153	2713	0	0	0.0	0.0
NM_001113393	12503	Cd247	CD247 antigen, transcript variant theta	chr1:165788681-165871153	2804	0	0	0.0	0.0
NM_013488	12504	Cd4	CD4 antigen	chr6:124864693-124888209	3095	4	0	0.034032	0.0
NM_001177787	12505	Cd44	CD44 antigen, transcript variant 6	chr2:102811142-102901665	4705	0	187	0.0	0.891832
NM_009851	12505	Cd44	CD44 antigen, transcript variant 1	chr2:102811142-102901665	5653	13	10	0.060508	0.037031
NM_001177785	12505	Cd44	CD44 antigen, transcript variant 4	chr2:102811142-102901665	5284	0	0	0.0	0.0
NM_001039150	12505	Cd44	CD44 antigen, transcript variant 2	chr2:102811142-102901665	5053	0	269	0.0	1.190642
NM_001039151	12505	Cd44	CD44 antigen, transcript variant 3	chr2:102811142-102901665	4408	0	419	0.0	2.129503
NM_001177786	12505	Cd44	CD44 antigen, transcript variant 5	chr2:102811142-102901665	4807	0	208	0.0	0.970475
NM_007649	12506	Cd48	CD48 antigen	chr1:171682055-171705257	1142	0	0	0.0	0.0
NM_007650	12507	Cd5	CD5 antigen	chr19:10718143-10738974	2069	2	0	0.022829	0.0
NM_007651	12508	Cd53	CD53 antigen	chr3:106758861-106790149	2802	0	0	0.0	0.0
NM_007652	12509	Cd59a	CD59a antigen, transcript variant 2	chr2:104095801-104115410	1747	80	102	1.203682	1.302099
NM_001111060	12509	Cd59a	CD59a antigen, transcript variant 1	chr2:104095801-104115410	1867	19	14	0.26061	0.164437
NM_001037801	12511	Cd6	CD6 antigen, transcript variant 1	chr19:10789339-10830058	2917	0	0	0.0	0.0
NM_009852	12511	Cd6	CD6 antigen, transcript variant 2	chr19:10789339-10830058	3034	3	3	0.026037	0.014796
NM_001042580	12512	Cd63	CD63 antigen, transcript variant 1	chr10:128908919-128912818	940	90	239	2.49829	5.702957
NM_001282966	12512	Cd63	CD63 antigen, transcript variant 3	chr10:128909345-128912818	984	12	41	0.307138	0.92507
NM_007653	12512	Cd63	CD63 antigen, transcript variant 2	chr10:128909866-128912818	899	2229	4626	65.276711	115.474724
NR_110993	12514	Cd68	CD68 antigen, transcript variant 2	chr11:69664213-69666170	813	0	33	0.0	0.891792
NM_001291058	12514	Cd68	CD68 antigen, transcript variant 1	chr11:69664213-69666170	1247	392	423	8.262498	7.607635
NM_001033122	12515	Cd69	CD69 antigen	chr6:129267325-129275369	1620	0	0	0.0	0.0
NM_009854	12516	Cd7	CD7 antigen	chr11:121036749-121039478	1040	4	0	0.101026	0.0
NM_007654	12517	Cd72	CD72 antigen, transcript variant 2	chr4:43447724-43454626	1482	0	0	0.0	0.0
NM_001110320	12517	Cd72	CD72 antigen, transcript variant 1	chr4:43447724-43454626	1503	0	0	0.0	0.0
NM_001110321	12517	Cd72	CD72 antigen, transcript variant 3	chr4:43447724-43454626	1431	0	0	0.0	0.0
NM_001110322	12517	Cd72	CD72 antigen, transcript variant 4	chr4:43447724-43454626	1320	0	0	0.0	0.0
NM_007655	12518	Cd79a	CD79A antigen (immunoglobulin-associated alpha)	chr7:24897511-24902197	1327	25	33	0.490202	0.547791
NM_009855	12519	Cd80	CD80 antigen	chr16:38458933-38486932	1700	260	93	4.01297	1.226847
NM_133655	12520	Cd81	CD81 antigen	chr7:143052750-143067930	1518	7721	12045	133.920746	178.089951
NM_001271462	12521	Cd82	CD82 antigen, transcript variant 5	chr2:93419102-93452672	1724	0	0	0.0	0.0
NM_001271461	12521	Cd82	CD82 antigen, transcript variant 6	chr2:93419102-93461851	1712	0	1	0.0	0.002892
NM_001271430	12521	Cd82	CD82 antigen, transcript variant 4	chr2:93419102-93462502	1757	0	0	0.0	0.0
NM_007656	12521	Cd82	CD82 antigen, transcript variant 1	chr2:93419102-93462502	1833	0	0	0.0	0.0
NM_001271432	12521	Cd82	CD82 antigen, transcript variant 3	chr2:93419102-93462502	1920	23	28	0.315163	0.322782
NM_001271431	12521	Cd82	CD82 antigen, transcript variant 7	chr2:93419102-93462950	1625	0	0	0.0	0.0
NM_001136055	12521	Cd82	CD82 antigen, transcript variant 2	chr2:93419102-93462950	1701	0	0	0.0	0.0
NM_001289915	12522	Cd83	CD83 antigen, transcript variant 2	chr13:43785112-43803133	2134	4	0	0.048257	0.0
NM_009856	12522	Cd83	CD83 antigen, transcript variant 1	chr13:43785112-43803133	2141	0	12	0.0	0.125699
NM_001252472	12523	Cd84	.	chr1:171839697-171855097	3521	0	0	0.0	0.0
NM_013489	12523	Cd84	.	chr1:171839697-171890718	3291	0	0	0.0	0.0
NM_001289470	12523	Cd84	.	chr1:171839697-171890718	3288	0	0	0.0	0.0
NM_019388	12524	Cd86	CD86 antigen	chr16:36603869-36666077	2539	0	0	0.0	0.0
NM_009857	12525	Cd8a	CD8 antigen, alpha chain, transcript variant 2	chr6:71373427-71379171	3099	0	0	0.0	0.0
NM_001081110	12525	Cd8a	CD8 antigen, alpha chain, transcript variant 1	chr6:71373427-71379171	3130	3	0	0.016826	0.0
NM_009858	12526	Cd8b1	CD8 antigen, beta chain 1	chr6:71322812-71337451	1416	0	0	0.0	0.0
NM_007657	12527	Cd9	CD9 antigen	chr6:125460266-125494755	1192	7904	8801	174.592453	165.716263
NM_007658	12530	Cdc25a	cell division cycle 25A	chr9:109875579-109893890	3627	4628	4926	33.597153	30.478872
NM_023117	12531	Cdc25b	cell division cycle 25B, transcript variant 1	chr2:131186948-131198511	3106	326	150	2.763091	1.081044
NM_001111075	12531	Cdc25b	cell division cycle 25B, transcript variant 2	chr2:131186948-131198511	3028	471	660	4.093928	4.887756
NM_009860	12532	Cdc25c	cell division cycle 25C	chr18:34732995-34751533	1943	1131	1203	15.317125	13.886937
NM_007659	12534	Cdk1	cyclin-dependent kinase 1	chr10:69336635-69352912	2860	5528	6977	50.890606	54.751446
NM_001347308	12537	Cdk11b	Mus musculus cyclin-dependent kinase 11B (Cdk11b), transcript variant 2	chr4:155624854-155649934	2653	99	101	0.977212	0.847392
NM_007661	12537	Cdk11b	cyclin-dependent kinase 11B	chr4:155624869-155649932	2589	4912	5408	49.948879	46.877144
NM_016742	12539	Cdc37	cell division cycle 37	chr9:21138541-21149906	2456	11479	16601	123.069168	151.707764
NM_009861	12540	Cdc42	cell division cycle 42, transcript variant 1	chr4:137319696-137357759	2147	11553	15500	141.688629	162.031082
NM_001243769	12540	Cdc42	cell division cycle 42, transcript variant 2	chr4:137321763-137357759	1507	492	457	8.591051	6.803962
NM_001161623	12544	Cdc45	cell division cycle 45, transcript variant 2	chr16:18780447-18811639	1766	810	475	12.071632	6.02882
NM_009862	12544	Cdc45	cell division cycle 45, transcript variant 1	chr16:18780447-18811972	2143	1112	1426	13.663351	14.93139
NM_001271568	12545	Cdc7	cell division cycle 7 (S. cerevisiae), transcript variant 4	chr5:106964322-106984439	2851	219	177	2.022581	1.390326
NM_001271567	12545	Cdc7	cell division cycle 7 (S. cerevisiae), transcript variant 3	chr5:106964322-106984439	2872	192	199	1.756281	1.547974
NM_009863	12545	Cdc7	cell division cycle 7 (S. cerevisiae), transcript variant 2	chr5:106964322-106984439	2968	1018	706	9.027792	5.334188
NM_001271566	12545	Cdc7	cell division cycle 7 (S. cerevisiae), transcript variant 1	chr5:106964561-106984439	3137	3	193	0.025182	1.375694
NM_020260	12549	Arhgap31	Rho GTPase activating protein 31	chr16:38598343-38713035	7722	8	98	0.027246	0.283674
NM_009864	12550	Cdh1	cadherin 1	chr8:106603350-106670247	4432	33326	31736	197.996933	160.720169
NM_009866	12552	Cdh11	cadherin 11	chr8:102632095-102785111	5116	0	133	0.0	0.57986
NM_019707	12554	Cdh13	cadherin 13	chr8:118283611-119324927	3913	26	56	0.173897	0.320994
NM_007662	12555	Cdh15	cadherin 15	chr8:122848374-122867397	2843	55	17	0.501983	0.126319
NM_001252628	12556	Cdh16	cadherin 16, transcript variant 3	chr8:104601915-104624396	2974	0	0	0.0	0.0
NM_001252627	12556	Cdh16	cadherin 16, transcript variant 2	chr8:104614138-104624396	2914	0	0	0.0	0.0
NM_007663	12556	Cdh16	cadherin 16, transcript variant 1	chr8:104614138-104624396	3004	0	0	0.0	0.0
NM_019753	12557	Cdh17	cadherin 17	chr4:11758157-11817905	3462	3	0	0.015212	0.0
NM_007664	12558	Cdh2	cadherin 2	chr18:16588877-16809246	4843	462	2491	2.508525	11.544096
NM_001037809	12560	Cdh3	cadherin 3, transcript variant 1	chr8:106510852-106556911	4037	1185	1836	7.728076	10.203048
NM_007665	12560	Cdh3	cadherin 3, transcript variant 2	chr8:106510852-106556911	4034	926	414	6.043743	2.300203
NM_001316723	12561	Cdh4	cadherin 4, transcript variant 2	chr2:179442431-179847704	1399	0	2	0.0	0.025083
NM_009867	12561	Cdh4	cadherin 4, transcript variant 1	chr2:179442431-179899375	6390	42	297	0.172584	1.040699
NM_009868	12562	Cdh5	cadherin 5	chr8:104101625-104144502	3986	0	17	0.0	0.090097
NM_007666	12563	Cdh6	cadherin 6	chr15:13028699-13173675	8169	0	71	0.0	0.19432
NM_001285913	12564	Cdh8	cadherin 8, transcript variant 3	chr8:99024471-99416471	3203	0	0	0.0	0.0
NM_001285914	12564	Cdh8	cadherin 8, transcript variant 4	chr8:99024471-99416471	3166	0	0	0.0	0.0
NR_133570	12564	Cdh8	cadherin 8, transcript variant 5	chr8:99028769-99416471	4664	0	0	0.0	0.0
NM_001039154	12564	Cdh8	cadherin 8, transcript variant 1	chr8:99028769-99416471	3822	0	0	0.0	0.0
NM_007667	12564	Cdh8	cadherin 8, transcript variant 2	chr8:99028769-99416471	4786	0	0	0.0	0.0
NM_009869	12565	Cdh9	cadherin 9	chr15:16778101-16856777	2902	40	4	0.358343	0.030938
NM_016756	12566	Cdk2	cyclin-dependent kinase 2, transcript variant 2	chr10:128697939-128705051	2288	2428	2038	27.936798	19.984106
NM_183417	12566	Cdk2	cyclin-dependent kinase 2, transcript variant 1	chr10:128697939-128705051	2432	1807	2105	19.554203	19.424387
NM_009870	12567	Cdk4	cyclin-dependent kinase 4	chr10:127063603-127067282	1346	19675	23835	384.885498	397.449524
NM_007668	12568	Cdk5	cyclin-dependent kinase 5	chr5:24418242-24423530	2058	534	721	6.821328	7.856437
NM_009871	12569	Cdk5r1	cyclin-dependent kinase 5, regulatory subunit 1 (p35)	chr11:80477023-80481184	4162	117	104	0.73716	0.559636
NM_009872	12570	Cdk5r2	cyclin-dependent kinase 5, regulatory subunit 2 (p39)	chr1:74855029-74857732	2704	86	40	0.830152	0.325128
NM_009873	12571	Cdk6	cyclin-dependent kinase 6	chr5:3343893-3531005	11522	1836	2616	4.193758	5.094616
NM_009874	12572	Cdk7	cyclin-dependent kinase 7	chr13:100697025-100730942	7597	3226	3476	11.179642	10.269652
NM_001111099	12575	Cdkn1a	cyclin-dependent kinase inhibitor 1A (P21), transcript variant 2	chr17:29090979-29100722	1943	720	309	9.75306	3.561131
NM_007669	12575	Cdkn1a	cyclin-dependent kinase inhibitor 1A (P21), transcript variant 1	chr17:29093769-29100722	1913	5266	6565	72.474861	77.016273
NM_009875	12576	Cdkn1b	cyclin-dependent kinase inhibitor 1B	chr6:134920401-134925525	2405	1258	1173	13.770468	10.942001
NM_001161624	12577	Cdkn1c	cyclin-dependent kinase inhibitor 1C (P57), transcript variant 1	chr7:143458339-143461050	1942	223	477	3.019625	5.51266
NM_009876	12577	Cdkn1c	cyclin-dependent kinase inhibitor 1C (P57), transcript variant 2	chr7:143458339-143461050	1904	235	815	3.244496	9.599574
NM_001040654	12578	Cdkn2a	cyclin-dependent kinase inhibitor 2A, transcript variant 2	chr4:89274473-89282192	850	0	27	0.0	0.688976
NM_009877	12578	Cdkn2a	cyclin-dependent kinase inhibitor 2A, transcript variant 1	chr4:89274473-89294619	929	443	534	12.545603	12.90108
NM_007670	12579	Cdkn2b	cyclin-dependent kinase inhibitor 2B (p15, inhibits CDK4)	chr4:89306289-89311032	1393	122	264	2.303174	4.25127
NM_007671	12580	Cdkn2c	cyclin-dependent kinase inhibitor 2C (p18, inhibits CDK4), transcript variant 2	chr4:109660876-109665372	1106	2	13	0.040519	0.25639
NM_001301368	12580	Cdkn2c	cyclin-dependent kinase inhibitor 2C (p18, inhibits CDK4), transcript variant 1	chr4:109660876-109666756	2038	22	26	0.284136	0.277626
NM_009878	12581	Cdkn2d	cyclin-dependent kinase inhibitor 2D (p19, inhibits CDK4)	chr9:21288464-21291209	1270	425	481	8.809395	8.497984
NM_033037	12583	Cdo1	cysteine dioxygenase 1, cytosolic	chr18:46713205-46728342	1530	60	139	1.021377	2.030293
NM_007672	12585	Cdr2	cerebellar degeneration-related 2	chr7:120957037-120982312	2524	1407	1274	14.675891	11.328687
NM_019394	12587	Mia	melanoma inhibitory activity	chr7:27179741-27181149	567	64	81	2.959793	3.183747
NM_009879	12589	Ift81	intraflagellar transport 81	chr5:122550204-122614518	2950	404	398	3.601139	3.024756
NM_009880	12590	Cdx1	caudal type homeobox 1	chr18:61018862-61036199	1750	71	661	1.061321	8.475203
NM_007673	12591	Cdx2	caudal type homeobox 2	chr5:147300900-147307249	2145	10	1298	0.122759	13.572321
NM_007674	12592	Cdx4	caudal type homeobox 4	chrX:103321398-103330224	1595	5	15	0.066036	0.199381
NM_009881	12593	Cdyl	chromodomain protein, Y chromosome-like, transcript variant 1	chr13:35659862-35874064	3442	347	180	2.654345	1.172474
NM_001123386	12593	Cdyl	chromodomain protein, Y chromosome-like, transcript variant 2	chr13:35741402-35874064	3492	2105	1692	15.868102	10.869348
NM_001287523	12606	Cebpa	CCAAT/enhancer binding protein (C/EBP), alpha, transcript variant 1	chr7:35119293-35121928	2636	0	0	0.0	0.0
NM_001287514	12606	Cebpa	CCAAT/enhancer binding protein (C/EBP), alpha, transcript variant 1	chr7:35119293-35121928	2636	0	0	0.0	0.0
NM_001287515	12606	Cebpa	CCAAT/enhancer binding protein (C/EBP), alpha, transcript variant 1	chr7:35119293-35121928	2636	0	0	0.0	0.0
NM_001287521	12606	Cebpa	CCAAT/enhancer binding protein (C/EBP), alpha, transcript variant 1	chr7:35119293-35121928	2636	0	0	0.0	0.0
NM_007678	12606	Cebpa	CCAAT/enhancer binding protein (C/EBP), alpha, transcript variant 1	chr7:35119293-35121931	2639	30	140	0.29845	1.188377
NM_001024806	12607	Cebpz	CCAAT/enhancer binding protein zeta	chr17:78919003-78937070	4077	7893	8222	50.973602	45.263203
NM_001287739	12608	Cebpb	CCAAT/enhancer binding protein (C/EBP), beta, transcript variant 1	chr2:167688915-167690432	1518	0	0	0.0	0.0
NM_001287738	12608	Cebpb	CCAAT/enhancer binding protein (C/EBP), beta, transcript variant 1	chr2:167688915-167690432	1518	0	0	0.0	0.0
NM_009883	12608	Cebpb	CCAAT/enhancer binding protein (C/EBP), beta, transcript variant 1	chr2:167688915-167690432	1518	122	356	2.11077	5.250103
NM_007679	12609	Cebpd	CCAAT/enhancer binding protein (C/EBP), delta	chr16:15887286-15889545	2260	74	165	0.860349	1.62927
NM_009884	12611	Cebpg	CCAAT/enhancer binding protein (C/EBP), gamma	chr7:35046422-35056566	4702	1342	966	7.514402	4.608439
NM_009885	12613	Cel	carboxyl ester lipase	chr2:28555820-28563403	2079	0	0	0.0	0.0
NM_009886	12614	Celsr1	cadherin, EGF LAG seven-pass G-type receptor 1	chr15:85898758-86033777	11050	1152	1191	2.743444	2.417917
NM_001302132	12615	Cenpa	centromere protein A, transcript variant 5	chr5:30666886-30674837	1213	0	0	0.0	0.0
NR_126074	12615	Cenpa	centromere protein A, transcript variant 6	chr5:30666886-30674837	1390	176	208	3.332261	3.350842
NM_001302129	12615	Cenpa	centromere protein A, transcript variant 2	chr5:30666886-30674837	1501	1279	1707	22.421633	25.524668
NM_007681	12615	Cenpa	centromere protein A, transcript variant 1	chr5:30666886-30674837	1364	1618	1877	31.234913	30.881128
NM_001302130	12615	Cenpa	centromere protein A, transcript variant 3	chr5:30666886-30674837	1509	3	0	0.047923	0.0
NM_001302131	12615	Cenpa	centromere protein A, transcript variant 4	chr5:30666886-30674837	1555	131	342	2.206135	4.923483
NM_007682	12616	Cenpb	centromere protein B	chr2:131177289-131180067	2779	2412	3564	22.846384	28.785255
NM_001345902	12617	Cenpc1	Mus musculus centromere protein C1 (Cenpc1), transcript variant 1	chr5:86012025-86065583	3563	106	75	0.779592	0.467497
NM_001345904	12617	Cenpc1	Mus musculus centromere protein C1 (Cenpc1), transcript variant 4	chr5:86012025-86065583	3091	136	97	1.151272	0.702555
NM_007683	12617	Cenpc1	centromere protein C1	chr5:86012025-86065583	3191	1463	1375	12.067417	9.665062
NM_001345903	12617	Cenpc1	Mus musculus centromere protein C1 (Cenpc1), transcript variant 3	chr5:86012025-86065583	3220	112	151	0.911781	1.051508
NM_009887	12622	Cer1	cerberus 1, DAN family BMP antagonist	chr4:82881751-82885151	1742	0	0	0.0	0.0
NM_021456	12623	Ces1g	carboxylesterase 1G	chr8:93302369-93337209	2289	0	0	0.0	0.0
NM_007684	12626	Cetn3	centrin 3	chr13:81783292-81797157	1013	2105	2265	54.692623	50.182693
NM_007685	12627	Cfc1	cripto, FRL-1, cryptic family 1	chr1:34535648-34544311	1038	0	4	0.0	0.086495
NM_009888	12628	Cfh	complement component factor h	chr1:140085855-140183411	4365	7	4	0.036195	0.020568
NM_001329552	12630	Cfi	Mus musculus complement component factor i (Cfi), transcript variant 2	chr3:129836739-129875332	2074	0	0	0.0	0.0
NM_007686	12630	Cfi	complement component factor i	chr3:129836739-129875332	2077	0	0	0.0	0.0
NM_007687	12631	Cfl1	cofilin 1, non-muscle	chr19:5490455-5494031	1184	45827	67700	1019.170593	1283.392212
NM_007688	12632	Cfl2	cofilin 2, muscle	chr12:54858819-54862877	2938	706	1819	6.322708	13.889114
NM_001289704	12633	Cflar	CASP8 and FADD-like apoptosis regulator, transcript variant 3	chr1:58711491-58759209	6966	2	2	0.006576	0.005766
NM_001293804	12633	Cflar	CASP8 and FADD-like apoptosis regulator, transcript variant 4	chr1:58711491-58759209	6949	113	86	0.425425	0.276625
NM_009805	12633	Cflar	CASP8 and FADD-like apoptosis regulator, transcript variant 2	chr1:58713286-58733227	2018	67	85	0.868457	0.935047
NM_207653	12633	Cflar	CASP8 and FADD-like apoptosis regulator, transcript variant 1	chr1:58713286-58759209	7238	386	679	1.403777	2.103203
NM_001293805	12633	Cflar	CASP8 and FADD-like apoptosis regulator, transcript variant 5	chr1:58730552-58759209	6442	0	0	0.0	0.0
NM_021050	12638	Cftr	cystic fibrosis transmembrane conductance regulator	chr6:18170687-18322769	6304	6	2	0.025062	0.007121
NM_009889	12640	Cga	glycoprotein hormones, alpha subunit	chr4:34893779-34907374	691	0	0	0.0	0.0
NM_009890	12642	Ch25h	.	chr19:34473784-34475135	1352	5	6	0.077905	0.099445
NM_007689	12643	Chad	chondroadherin	chr11:94565074-94569127	1653	0	0	0.0	0.0
NM_009891	12647	Chat	choline acetyltransferase	chr14:32408203-32465909	2810	0	0	0.0	0.0
NM_007690	12648	Chd1	chromodomain helicase DNA binding protein 1	chr17:15704967-15772612	7918	6985	6304	23.228662	17.868404
NM_007691	12649	Chek1	checkpoint kinase 1	chr9:36708482-36726658	3397	2042	1896	15.827178	12.523685
NM_007692	12651	Chkb	choline kinase beta, transcript variant 1	chr15:89426349-89429927	1753	195	342	2.923866	4.371229
NR_037153	12651	Chkb	choline kinase beta, transcript variant 2	chr15:89426349-89429927	1922	233	157	3.179801	1.829691
NR_037154	12651	Chkb	choline kinase beta, transcript variant 3	chr15:89426349-89429927	1787	83	89	1.210496	1.114697
NM_007693	12652	Chga	chromogranin A	chr12:102554941-102565027	1910	966	1160	13.309891	13.625567
NM_007694	12653	Chgb	chromogranin B	chr2:132781278-132795072	2733	2	2	0.019269	0.016425
NM_007695	12654	Chil1	chitinase-like 1	chr1:134182404-134190031	1689	28	13	0.436372	0.164206
NM_009892	12655	Chil3	chitinase-like 3	chr3:106147554-106167564	1539	0	0	0.0	0.0
NM_007696	12659	Ovgp1	oviductal glycoprotein 1	chr3:105973802-105987423	2525	8	18	0.07372	0.151443
NM_001271496	12660	Chka	choline kinase alpha, transcript variant 3	chr19:3851773-3894369	2627	1525	1081	15.27803	9.227695
NR_073190	12660	Chka	choline kinase alpha, transcript variant 4	chr19:3851773-3894369	2687	3	225	0.027735	1.876352
NM_013490	12660	Chka	choline kinase alpha, transcript variant 1	chr19:3851773-3894369	2573	560	418	5.721748	3.644167
NM_007697	12661	Chl1	cell adhesion molecule L1-like	chr6:103510876-103733035	7751	6	12	0.016986	0.034409
NM_018818	12662	Chm	choroidermia (RAB escort protein 1)	chrX:113040592-113185515	4867	1143	1436	6.182949	6.61849
NM_021350	12663	Chml	choroideremia-like	chr1:175682238-175688353	6116	708	728	3.04576	2.670918
NM_001278041	12667	Chrd	chordin, transcript variant 2	chr16:20733127-20742384	3341	100	78	0.7863	0.518761
NM_009893	12667	Chrd	chordin, transcript variant 1	chr16:20733127-20742384	3275	0	0	0.0	0.0
NM_007698	12669	Chrm1	cholinergic receptor, muscarinic 1, CNS, transcript variant 2	chr19:8664005-8683602	6194	0	0	0.0	0.0
NM_001112697	12669	Chrm1	cholinergic receptor, muscarinic 1, CNS, transcript variant 1	chr19:8664005-8683602	6286	0	0	0.0	0.0
NM_033269	12671	Chrm3	cholinergic receptor, muscarinic 3, cardiac	chr13:9876613-10360803	3168	3	14	0.016624	0.097617
NM_007699	12672	Chrm4	cholinergic receptor, muscarinic 4	chr2:91922189-91929829	2768	130	119	1.228775	0.958613
NM_007700	12675	Chuk	conserved helix-loop-helix ubiquitous kinase, transcript variant 1	chr19:44073334-44107477	3500	1299	1635	9.772483	10.482996
NM_001162410	12675	Chuk	conserved helix-loop-helix ubiquitous kinase, transcript variant 2	chr19:44073334-44107477	3483	758	434	5.725864	2.792886
NM_001301427	12677	Vsx2	visual system homeobox 2, transcript variant 1	chr12:84569828-84595457	3261	2	7	0.01615	0.041298
NM_007701	12677	Vsx2	visual system homeobox 2, transcript variant 2	chr12:84569828-84595457	3204	0	0	0.0	0.0
NM_007702	12683	Cidea	cell death-inducing DNA fragmentation factor, alpha subunit-like effector A	chr18:67343564-67367794	1164	2	36	0.044772	0.693804
NM_009894	12684	Cideb	cell death-inducing DNA fragmentation factor, alpha subunit-like effector B	chr14:55754055-55758424	1173	10	0	0.224483	0.0
NM_007703	12686	Elovl3	elongation of very long chain fatty acids (FEN1/Elo2, SUR4/Elo3, yeast)-like 3	chr19:46131899-46135694	1879	0	0	0.0	0.0
NM_001005784	12695	Inadl	InaD-like (Drosophila), transcript variant 2	chr4:98395826-98497633	3335	174	195	1.368648	1.312078
NM_172696	12695	Inadl	InaD-like (Drosophila), transcript variant 1	chr4:98395826-98719603	7305	100	1404	0.357725	4.312894
NM_001005787	12695	Inadl	InaD-like (Drosophila), transcript variant 4	chr4:98546634-98689010	2833	0	20	0.0	0.15124
NM_007704	12695	Inadl	InaD-like (Drosophila), transcript variant 3	chr4:98546634-98719603	3855	0	0	0.0	0.0
NM_007705	12696	Cirbp	cold inducible RNA binding protein	chr10:80167841-80171653	1256	1216	1418	25.49061	25.336927
NM_001317354	12700	Cish	cytokine inducible SH2-containing protein, transcript variant 2	chr9:107296659-107302784	2793	31	82	0.287004	0.651806
NM_009895	12700	Cish	cytokine inducible SH2-containing protein, transcript variant 1	chr9:107296659-107302784	3014	90	134	0.780608	0.99474
NM_007707	12702	Socs3	suppressor of cytokine signaling 3	chr11:117966087-117969366	2724	7273	3577	70.30024	29.469542
NM_009896	12703	Socs1	suppressor of cytokine signaling 1, transcript variant 2	chr16:10783809-10785536	1219	30	87	0.635276	1.598615
NM_001271603	12703	Socs1	suppressor of cytokine signaling 1, transcript variant 1	chr16:10783809-10785536	1339	19	64	0.355398	1.058567
NM_007708	12704	Cit	citron	chr5:115845656-116006341	6896	1959	1890	7.478473	6.148645
NM_001276473	12705	Cited1	Cbp/p300-interacting transactivator with Glu/Asp-rich carboxy-terminal domain 1, transcript variant 3	chrX:102247378-102250776	773	0	27	0.0	0.769124
NM_001276474	12705	Cited1	Cbp/p300-interacting transactivator with Glu/Asp-rich carboxy-terminal domain 1, transcript variant 4	chrX:102247378-102250776	1020	0	28	0.0	0.603349
NM_007709	12705	Cited1	Cbp/p300-interacting transactivator with Glu/Asp-rich carboxy-terminal domain 1, transcript variant 1	chrX:102247378-102251843	1107	22	131	0.523072	2.636969
NM_001276466	12705	Cited1	Cbp/p300-interacting transactivator with Glu/Asp-rich carboxy-terminal domain 1, transcript variant 2	chrX:102247378-102252181	904	0	280	0.0	6.927502
NM_021273	12709	Ckb	creatine kinase, brain	chr12:111669355-111672338	1478	10313	43392	183.729324	658.960754
NM_007710	12715	Ckm	creatine kinase, muscle	chr7:19411094-19421583	1415	2	9	0.034086	0.1269
NM_009897	12716	Ckmt1	creatine kinase, mitochondrial 1, ubiquitous	chr2:121358641-121363737	1589	517	817	8.556895	11.533928
NM_001301374	12721	Coro1a	coronin, actin binding protein 1A, transcript variant 1	chr7:126699774-126704220	1746	0	0	0.0	0.0
NM_009898	12721	Coro1a	coronin, actin binding protein 1A, transcript variant 2	chr7:126699774-126704816	1659	367	235	5.822803	3.171116
NR_130895	12722	Clca3a1	chloride channel accessory 3A1, transcript variant 2	chr3:144729677-144760977	3798	0	0	0.0	0.0
NM_009899	12722	Clca3a1	chloride channel accessory 3A1, transcript variant 1	chr3:144729677-144760977	3899	0	0	0.0	0.0
NM_013491	12723	Clcn1	chloride channel, voltage-sensitive 1	chr6:42286685-42314656	3545	7	0	0.049631	0.0
NM_009900	12724	Clcn2	chloride channel, voltage-sensitive 2	chr16:20702966-20716636	3645	548	724	3.952593	4.458129
NM_173876	12725	Clcn3	chloride channel, voltage-sensitive 3, transcript variant c	chr8:60910389-60954799	5250	41	310	0.204269	1.32533
NM_007711	12725	Clcn3	chloride channel, voltage-sensitive 3, transcript variant a	chr8:60910389-60983311	5529	1689	1513	8.041882	6.140717
NM_173873	12725	Clcn3	chloride channel, voltage-sensitive 3, transcript variant b	chr8:60910389-60983311	5705	1309	1025	6.039326	4.029982
NM_173874	12725	Clcn3	chloride channel, voltage-sensitive 3, transcript variant e	chr8:60910389-60983311	5781	760	1268	3.45805	4.92005
NM_001302386	12727	Clcn4	chloride channel, voltage-sensitive 4, transcript variant 2	chr7:7282309-7298836	4159	242	181	1.527639	0.975102
NM_001302387	12727	Clcn4	chloride channel, voltage-sensitive 4, transcript variant 3	chr7:7282309-7298836	4221	88	109	0.546972	0.575183
NM_011334	12727	Clcn4	chloride channel, voltage-sensitive 4, transcript variant 1	chr7:7282309-7299557	4631	0	447	0.0	2.164273
NR_126156	12727	Clcn4	chloride channel, voltage-sensitive 4, transcript variant 4	chr7:7298001-7299557	658	0	0	0.0	0.0
NR_126157	12727	Clcn4	chloride channel, voltage-sensitive 4, transcript variant 5	chr7:7298001-7300851	542	0	0	0.0	0.0
NM_016691	12728	Clcn5	chloride channel, voltage-sensitive 5, transcript variant 1	chrX:7158412-7188714	3788	80	976	0.552145	5.780728
NM_001243762	12728	Clcn5	chloride channel, voltage-sensitive 5, transcript variant 2	chrX:7158412-7319358	4170	241	581	1.52136	3.122095
NM_023671	12729	Clns1a	chloride channel, nucleotide-sensitive, 1A	chr7:97696657-97720793	3395	7386	8089	57.280098	53.47287
NM_001146307	12733	Clcnka	chloride channel, voltage-sensitive Ka, transcript variant 2	chr4:141384611-141398099	2405	0	0	0.0	0.0
NM_024412	12733	Clcnka	chloride channel, voltage-sensitive Ka, transcript variant 1	chr4:141384611-141398706	2409	34	9	0.370668	0.074538
NM_016674	12737	Cldn1	claudin 1	chr16:26356646-26371839	3241	6	17	0.048748	0.110807
NM_016675	12738	Cldn2	claudin 2	chrX:139800808-139811388	3066	3	3	0.017177	0.014641
NM_009902	12739	Cldn3	claudin 3	chr5:134986214-134987476	1263	101	392	2.093952	6.96483
NM_009903	12740	Cldn4	claudin 4	chr5:134945124-134946934	1811	2651	9797	38.537056	121.418404
NM_013805	12741	Cldn5	claudin 5	chr16:18776847-18778262	1416	38	22	0.702228	0.348727
NM_001329627	12745	Clgn	Mus musculus calmegin (Clgn), transcript variant 2	chr8:83389842-83428552	3927	59	120	0.39063	0.680774
NM_001329680	12745	Clgn	Mus musculus calmegin (Clgn), transcript variant 3	chr8:83389842-83428552	3968	0	0	0.0	0.0
NM_009904	12745	Clgn	calmegin	chr8:83389842-83428552	4050	62	89	0.400859	0.491964
NM_001042634	12747	Clk1	CDC-like kinase 1, transcript variant 1	chr1:58411988-58424088	1830	1762	1409	25.351002	17.270422
NR_027854	12747	Clk1	CDC-like kinase 1, transcript variant 3	chr1:58411988-58424088	3088	875	419	7.458411	3.039554
NR_027853	12747	Clk1	CDC-like kinase 1, transcript variant 2	chr1:58411988-58424088	1739	714	574	10.806715	7.400609
NM_007712	12748	Clk2	CDC-like kinase 2, transcript variant 1	chr3:89164795-89177087	2320	588	795	6.66482	7.683596
NM_001163432	12748	Clk2	CDC-like kinase 2, transcript variant 2	chr3:89164795-89177087	2317	898	933	10.199072	9.036045
NM_007714	12750	Clk4	CDC like kinase 4, transcript variant 1	chr11:51263114-51281770	1955	686	566	9.229302	6.489677
NM_001304744	12750	Clk4	CDC like kinase 4, transcript variant 2	chr11:51263114-51281770	1703	165	268	2.536557	3.52019
NM_009906	12751	Tpp1	tripeptidyl peptidase I	chr7:105744816-105752235	3553	3565	4315	26.414312	27.25779
NM_001329789	12752	Cln3	Mus musculus ceroid lipofuscinosis, neuronal 3, juvenile (Batten, Spielmeyer-Vogt disease) (Cln3), transcript variant 3	chr7:126571207-126583236	2496	122	215	1.282772	1.931483
NM_009907	12752	Cln3	ceroid lipofuscinosis, neuronal 3, juvenile (Batten, Spielmeyer-Vogt disease), transcript variant 2	chr7:126571207-126583236	2568	268	217	2.742551	1.89621
NM_001146311	12752	Cln3	ceroid lipofuscinosis, neuronal 3, juvenile (Batten, Spielmeyer-Vogt disease), transcript variant 1	chr7:126571207-126585817	3203	18	279	0.144591	1.953851
NM_001305222	12753	Clock	circadian locomotor output cycles kaput, transcript variant 3	chr5:76209868-76303502	9603	152	140	0.414183	0.325301
NM_007715	12753	Clock	circadian locomotor output cycles kaput, transcript variant 1	chr5:76209868-76304548	9787	313	304	0.840685	0.696631
NM_001289826	12753	Clock	circadian locomotor output cycles kaput, transcript variant 2	chr5:76209868-76304792	9744	523	689	1.412074	1.584817
NM_016760	12757	Clta	clathrin, light polypeptide (Lca), transcript variant 3	chr4:44012643-44032846	1134	248	219	5.748075	4.320225
NM_001080384	12757	Clta	clathrin, light polypeptide (Lca), transcript variant 1	chr4:44012643-44032846	1080	8979	11648	218.915604	242.063263
NM_001080385	12757	Clta	clathrin, light polypeptide (Lca), transcript variant 2	chr4:44012643-44032846	1170	3	4	0.047623	0.057634
NM_001080386	12757	Clta	clathrin, light polypeptide (Lca), transcript variant 4	chr4:44012643-44032846	1074	664	733	16.260292	15.308039
NM_001290470	12757	Clta	clathrin, light polypeptide (Lca), transcript variant 5	chr4:44012650-44032848	1111	0	5	0.0	0.087327
NM_013492	12759	Clu	clusterin	chr14:65968483-65981548	1811	208	1621	3.022588	20.085115
NM_001111110	12763	Cmah	cytidine monophospho-N-acetylneuraminic acid hydroxylase, transcript variant 2	chr13:24327404-24477289	9747	0	0	0.0	0.0
NM_001284519	12763	Cmah	cytidine monophospho-N-acetylneuraminic acid hydroxylase, transcript variant 3	chr13:24327404-24477289	9909	0	12	0.0	0.027182
NM_001284520	12763	Cmah	cytidine monophospho-N-acetylneuraminic acid hydroxylase, transcript variant 4	chr13:24415122-24477289	9264	0	0	0.0	0.0
NM_007717	12763	Cmah	cytidine monophospho-N-acetylneuraminic acid hydroxylase, transcript variant 1	chr13:24415122-24477289	9402	0	0	0.0	0.0
NM_009908	12764	Cmas	cytidine monophospho-N-acetylneuraminic acid synthetase	chr6:142756686-142775714	1760	2504	2753	37.460148	35.097286
NM_009909	12765	Cxcr2	chemokine (C-X-C motif) receptor 2	chr1:74153994-74161246	3043	0	0	0.0	0.0
NM_009910	12766	Cxcr3	chemokine (C-X-C motif) receptor 3	chrX:101731535-101734147	1609	0	0	0.0	0.0
NM_009911	12767	Cxcr4	chemokine (C-X-C motif) receptor 4	chr1:128588199-128592299	1814	116	64	1.68083	0.786263
NM_009912	12768	Ccr1	chemokine (C-C motif) receptor 1	chr9:123962126-123968692	2831	0	0	0.0	0.0
NM_009913	12769	Ccr9	chemokine (C-C motif) receptor 9, transcript variant 2	chr9:123767211-123783457	4324	0	0	0.0	0.0
NM_001166625	12769	Ccr9	chemokine (C-C motif) receptor 9, transcript variant 1	chr9:123767211-123783457	4392	0	3	0.0	0.010221
NM_007718	12770	Ccr1l1	chemokine (C-C motif) receptor 1-like 1	chr9:123976949-123978408	1460	0	0	0.0	0.0
NM_009914	12771	Ccr3	chemokine (C-C motif) receptor 3	chr9:124021971-124031689	3273	0	0	0.0	0.0
NM_009915	12772	Ccr2	chemokine (C-C motif) receptor 2	chr9:124102183-124109140	3589	0	0	0.0	0.0
NM_009916	12773	Ccr4	chemokine (C-C motif) receptor 4	chr9:114490316-114496544	2787	15	57	0.137512	0.453785
NM_009917	12774	Ccr5	chemokine (C-C motif) receptor 5	chr9:124121543-124127183	2926	0	0	0.0	0.0
NM_001301713	12775	Ccr7	chemokine (C-C motif) receptor 7, transcript variant 2	chr11:99144199-99155077	1925	0	1	0.0	0.008197
NM_007719	12775	Ccr7	chemokine (C-C motif) receptor 7, transcript variant 1	chr11:99144199-99155077	1975	6	23	0.0796	0.252275
NM_007720	12776	Ccr8	chemokine (C-C motif) receptor 8	chr9:120092133-120094906	1156	0	0	0.0	0.0
NM_007721	12777	Ccr10	chemokine (C-C motif) receptor 10	chr11:101172998-101175443	1725	0	0	0.0	0.0
NM_007722	12778	Ackr3	atypical chemokine receptor 3, transcript variant 2	chr1:90203980-90215722	2036	190	365	2.450513	4.020356
NM_001271607	12778	Ackr3	atypical chemokine receptor 3, transcript variant 1	chr1:90203980-90215722	2319	3	3	0.02696	0.019358
NM_013806	12780	Abcc2	ATP-binding cassette, sub-family C (CFTR/MRP), member 2	chr19:43782308-43838218	5389	7	5	0.031629	0.01666
NM_001347325	12785	Cnbp	Mus musculus cellular nucleic acid binding protein (Cnbp), transcript variant 4	chr6:87842615-87851106	2175	3029	4106	36.670517	42.36974
NM_001109745	12785	Cnbp	cellular nucleic acid binding protein, transcript variant 2	chr6:87842615-87851106	2157	631	1102	7.693497	11.45712
NM_001109746	12785	Cnbp	cellular nucleic acid binding protein, transcript variant 3	chr6:87842615-87851106	2154	1258	1894	15.374566	19.734467
NM_013493	12785	Cnbp	cellular nucleic acid binding protein, transcript variant 1	chr6:87842615-87851106	2178	1135	1547	13.716887	15.933578
NM_007723	12788	Cnga1	cyclic nucleotide gated channel alpha 1	chr5:72603697-72642752	2738	0	0	0.0	0.0
NM_007724	12789	Cnga2	cyclic nucleotide gated channel alpha 2	chrX:71991849-72010218	3064	0	0	0.0	0.0
NM_001282010	12790	Cnga3	cyclic nucleotide gated channel alpha 3, transcript variant 1	chr1:37218278-37263384	3609	207	112	1.506986	0.69077
NM_009918	12790	Cnga3	cyclic nucleotide gated channel alpha 3, transcript variant 2	chr1:37219205-37263384	3554	0	0	0.0	0.0
NM_009919	12793	Cnih1	cornichon family AMPA receptor auxiliary protein 1	chr14:46775568-46788357	1483	2313	3469	41.056324	52.503521
NM_009920	12794	Cnih2	cornichon family AMPA receptor auxiliary protein 2, transcript variant 1	chr19:5092868-5098521	1343	68	92	1.31654	1.527488
NM_001302333	12794	Cnih2	cornichon family AMPA receptor auxiliary protein 2, transcript variant 2	chr19:5092868-5098521	1369	2	0	0.028592	0.0
NM_013807	12795	Plk3	polo-like kinase 3, transcript variant 1	chr4:117128655-117133963	2378	822	768	9.101825	7.244855
NM_001313916	12795	Plk3	polo-like kinase 3, transcript variant 2	chr4:117128655-117133963	2327	68	60	0.76669	0.574244
NM_009921	12796	Camp	cathelicidin antimicrobial peptide	chr9:109847377-109849456	599	0	0	0.0	0.0
NM_009922	12797	Cnn1	calponin 1	chr9:22099253-22109221	1987	128	627	1.693774	7.077177
NM_007725	12798	Cnn2	calponin 2	chr10:79988600-79995400	1782	1374	10996	20.296177	138.491989
NM_009923	12799	Cnp	2',3'-cyclic nucleotide 3' phosphodiesterase, transcript variant 2	chr11:100574939-100581739	2333	531	895	5.99226	8.609208
NM_001146318	12799	Cnp	2',3'-cyclic nucleotide 3' phosphodiesterase, transcript variant 1	chr11:100575891-100581739	2548	16	14	0.164922	0.12201
NM_007726	12801	Cnr1	cannabinoid receptor 1 (brain)	chr4:33924632-33948831	5807	61	45	0.272719	0.173399
NM_009924	12802	Cnr2	cannabinoid receptor 2 (macrophage), transcript variant 1	chr4:135895189-135920219	4084	0	0	0.0	0.0
NM_001305278	12802	Cnr2	cannabinoid receptor 2 (macrophage), transcript variant 2	chr4:135911680-135920219	3906	0	0	0.0	0.0
NM_170786	12803	Cntf	ciliary neurotrophic factor	chr19:12763528-12765632	1205	37	16	0.793783	0.293274
NM_001136056	12804	Cntfr	ciliary neurotrophic factor receptor, transcript variant 2	chr4:41657498-41695453	2006	199	766	2.607737	8.565326
NM_016673	12804	Cntfr	ciliary neurotrophic factor receptor, transcript variant 1	chr4:41657498-41697091	1977	0	128	0.0	1.447925
NM_001159648	12805	Cntn1	contactin 1, transcript variant 3	chr15:92051165-92341967	5671	0	0	0.0	0.0
NM_007727	12805	Cntn1	contactin 1, transcript variant 2	chr15:92128128-92341967	5720	0	0	0.0	0.0
NM_001159647	12805	Cntn1	contactin 1, transcript variant 1	chr15:92161357-92341967	5817	4	26	0.017479	0.100285
NM_001146323	12807	Hps3	Hermansky-Pudlak syndrome 3, transcript variant 2	chr3:19995945-20035310	3615	72	148	0.521793	0.913413
NM_080634	12807	Hps3	Hermansky-Pudlak syndrome 3, transcript variant 1	chr3:19995945-20035310	4011	822	392	5.39506	2.188833
NM_001146324	12807	Hps3	Hermansky-Pudlak syndrome 3, transcript variant 3	chr3:20015221-20035310	2335	44	78	0.486393	0.742206
NM_001282994	12808	Cobl	cordon-bleu WH2 repeat, transcript variant 3	chr11:12236676-12412140	5449	0	0	0.0	0.0
NM_172496	12808	Cobl	cordon-bleu WH2 repeat, transcript variant 1	chr11:12236676-12464960	5618	2488	1921	11.661171	7.674739
NM_001282993	12808	Cobl	cordon-bleu WH2 repeat, transcript variant 2	chr11:12236676-12464960	5543	688	361	3.266028	1.459833
NM_001198835	12810	Coch	cochlin, transcript variant 2	chr12:51593341-51605773	2484	114	136	1.198024	1.224651
NM_007728	12810	Coch	cochlin, transcript variant 1	chr12:51593341-51605773	2683	55	5	0.530123	0.04033
NM_016706	12812	Coil	coilin	chr11:88973935-88991613	2607	1555	1593	15.699318	13.710526
NM_009925	12813	Col10a1	collagen, type X, alpha 1	chr10:34389981-34397085	3130	0	0	0.0	0.0
NM_007729	12814	Col11a1	collagen, type XI, alpha 1	chr3:114030540-114220756	7705	137	446	0.466338	1.297868
NM_001317722	12815	Col11a2	collagen, type XI, alpha 2, transcript variant 1	chr17:34039138-34066684	6541	2	22	0.008051	0.075493
NM_009926	12815	Col11a2	collagen, type XI, alpha 2, transcript variant 2	chr17:34039138-34066684	6346	0	0	0.0	0.0
NM_001290308	12816	Col12a1	collagen, type XII, alpha 1	chr9:79598987-79718722	11719	3	582	0.004494	1.113655
NM_001304757	12817	Col13a1	collagen, type XIII, alpha 1, transcript variant 2	chr10:61838234-61979108	2972	0	0	0.0	0.0
NM_007731	12817	Col13a1	collagen, type XIII, alpha 1, transcript variant 1	chr10:61838234-61979108	3164	2	7	0.016645	0.049588
NM_181277	12818	Col14a1	collagen, type XIV, alpha 1	chr15:55307750-55520803	6448	6	7	0.021915	0.020886
NM_009928	12819	Col15a1	collagen, type XV, alpha 1	chr4:47208012-47313165	5319	0	0	0.0	0.0
NM_007732	12821	Col17a1	collagen, type XVII, alpha 1, transcript variant 2	chr19:47646341-47692042	5428	0	0	0.0	0.0
NM_001290825	12821	Col17a1	collagen, type XVII, alpha 1, transcript variant 1	chr19:47646341-47692042	5539	24	35	0.111268	0.139722
NM_001109991	12822	Col18a1	collagen, type XVIII, alpha 1, transcript variant 1	chr10:77052179-77113705	5628	159	136	0.741335	0.540973
NM_009929	12822	Col18a1	collagen, type XVIII, alpha 1, transcript variant 2	chr10:77052179-77166530	5044	10168	13262	53.080574	59.012676
NM_007733	12823	Col19a1	collagen, type XIX, alpha 1	chr1:24257683-24587437	10542	0	0	0.0	0.0
NM_031163	12824	Col2a1	collagen, type II, alpha 1, transcript variant 1	chr15:97975602-98004724	5133	39	165	0.200016	0.717768
NM_001113515	12824	Col2a1	collagen, type II, alpha 1, transcript variant 2	chr15:97975602-98004724	4929	0	7	0.0	0.029754
NM_009930	12825	Col3a1	collagen, type III, alpha 1	chr1:45311538-45349706	5564	3	1138	0.009465	4.588944
NM_009931	12826	Col4a1	collagen, type IV, alpha 1, transcript variant 1	chr8:11198423-11312826	6615	0	3197	0.0	10.845249
NR_133670	12826	Col4a1	collagen, type IV, alpha 1, transcript variant 2	chr8:11198423-11312826	6632	304	0	1.203191	0.0
NM_009932	12827	Col4a2	collagen, type IV, alpha 2	chr8:11312805-11449287	6450	124	2297	0.506145	7.990594
NM_007734	12828	Col4a3	collagen, type IV, alpha 3	chr1:82586921-82722059	8609	0	3	0.0	0.005214
NM_007735	12829	Col4a4	collagen, type IV, alpha 4	chr1:82450723-82586849	7808	0	0	0.0	0.0
NM_001163155	12830	Col4a5	collagen, type IV, alpha 5, transcript variant 1	chrX:141475419-141689235	6491	14	77	0.056793	0.26443
NM_007736	12830	Col4a5	collagen, type IV, alpha 5, transcript variant 2	chrX:141475419-141689235	6319	0	0	0.0	0.0
NM_015734	12831	Col5a1	collagen, type V, alpha 1	chr2:27886425-28039510	8402	223	4243	0.696882	11.334449
NM_007737	12832	Col5a2	collagen, type V, alpha 2	chr1:45374331-45503282	6615	55	186	0.216721	0.630193
NM_009933	12833	Col6a1	collagen, type VI, alpha 1	chr10:76708792-76726044	3976	0	22	0.0	0.118549
NM_146007	12834	Col6a2	collagen, type VI, alpha 2	chr10:76595756-76623404	3729	28	16	0.197132	0.096306
NM_001347207	12834	Col6a2	Mus musculus collagen, type VI, alpha 2 (Col6a2), transcript variant 2	chr10:76597835-76623630	4958	8	4	0.040247	0.018108
NM_001243009	12835	Col6a3	collagen, type VI, alpha 3, transcript variant 2	chr1:90766860-90843971	9020	0	0	0.0	0.0
NM_001243008	12835	Col6a3	collagen, type VI, alpha 3, transcript variant 1	chr1:90766860-90843971	10841	0	26	0.0	0.05381
NM_007738	12836	Col7a1	collagen, type VII, alpha 1	chr9:108953745-108984875	9198	16	819	0.045181	1.996304
NM_007739	12837	Col8a1	collagen, type VIII, alpha 1	chr16:57624256-57754737	5110	0	51	0.0	0.223449
NM_007740	12839	Col9a1	collagen, type IX, alpha 1, transcript variant 1	chr1:24177610-24252738	3888	0	6	0.0	0.034638
NM_001290691	12839	Col9a1	collagen, type IX, alpha 1, transcript variant 2	chr1:24195203-24252738	3097	0	0	0.0	0.0
NM_007741	12840	Col9a2	collagen, type IX, alpha 2	chr4:121039566-121055325	2746	109	56	1.042943	0.457452
NM_009936	12841	Col9a3	collagen, type IX, alpha 3	chr2:180598222-180622185	2846	72	27	0.663368	0.206888
NM_007742	12842	Col1a1	collagen, type I, alpha 1	chr11:94936224-94953042	5930	0	874	0.0	3.306694
NM_007743	12843	Col1a2	collagen, type I, alpha 2	chr6:4505618-4541543	5222	2	150	0.010085	0.641074
NM_016685	12845	Comp	cartilage oligomeric matrix protein	chr8:70373548-70382066	2426	16	40	0.173665	0.367472
NM_001111063	12846	Comt	catechol-O-methyltransferase, transcript variant 3	chr16:18406882-18413494	1982	2	2	0.013286	0.022649
NM_001111062	12846	Comt	catechol-O-methyltransferase, transcript variant 1	chr16:18406882-18426716	2171	348	840	4.214427	8.677814
NM_007744	12846	Comt	catechol-O-methyltransferase, transcript variant 2	chr16:18406882-18426716	2114	84	214	1.033992	2.268203
NM_009938	12847	Copa	coatomer protein complex subunit alpha	chr1:172082529-172122332	4629	12562	13884	71.453171	67.320419
NM_001285507	12848	Cops2	COP9 signalosome subunit 2, transcript variant 1	chr2:125830302-125859082	3337	2172	2614	17.1381	17.581924
NM_001285513	12848	Cops2	COP9 signalosome subunit 2, transcript variant 4	chr2:125830302-125859082	3128	121	163	1.018536	1.166531
NM_001285512	12848	Cops2	COP9 signalosome subunit 2, transcript variant 3	chr2:125830302-125859082	3364	0	0	0.0	0.0
NM_009939	12848	Cops2	COP9 signalosome subunit 2, transcript variant 2	chr2:125830302-125859082	3316	4689	5816	37.226944	39.367214
NM_001304758	12850	Coq7	demethyl-Q 7, transcript variant 2	chr7:118509659-118533356	1270	0	0	0.0	0.0
NM_009940	12850	Coq7	demethyl-Q 7, transcript variant 1	chr7:118525062-118533356	914	1161	1252	33.447571	30.737448
NM_007745	12854	Cort	cortistatin	chr4:149125034-149126763	677	13	4	0.50151	0.101124
NM_001017429	12856	Cox17	cytochrome c oxidase assembly protein 17	chr16:38346999-38352763	436	1609	1892	97.168312	97.371872
NM_009941	12857	Cox4i1	cytochrome c oxidase subunit IV isoform 1, transcript variant 1	chr8:120668225-120674209	744	18845	17442	666.953857	526.198608
NM_001293559	12857	Cox4i1	cytochrome c oxidase subunit IV isoform 1, transcript variant 2	chr8:120668320-120674209	669	242	481	9.501291	16.105148
NM_007747	12858	Cox5a	cytochrome c oxidase subunit Va	chr9:57521232-57532426	692	7488	9614	284.93219	311.817413
NM_009942	12859	Cox5b	cytochrome c oxidase subunit Vb	chr1:36691487-36693388	569	7183	7892	332.402649	311.306488
NM_007748	12861	Cox6a1	cytochrome c oxidase subunit VIa polypeptide 1	chr5:115345654-115348955	533	7188	8155	355.0672	343.398987
NM_009943	12862	Cox6a2	cytochrome c oxidase subunit VIa polypeptide 2	chr7:128205435-128206366	659	0	0	0.0	0.0
NM_053071	12864	Cox6c	cytochrome c oxidase subunit VIc	chr15:35931976-35938246	503	5365	4251	280.822998	189.660477
NM_009944	12865	Cox7a1	cytochrome c oxidase subunit VIIa 1	chr7:30184171-30186030	366	82	108	5.887033	6.587396
NM_009945	12866	Cox7a2	cytochrome c oxidase subunit VIIa 2	chr9:79755241-79759853	754	4066	4906	141.964203	146.0186
NM_007749	12867	Cox7c	cytochrome c oxidase subunit VIIc	chr13:86044798-86046795	449	7600	6159	445.686523	307.8508
NM_007750	12868	Cox8a	cytochrome c oxidase subunit VIIIa	chr19:7215158-7217616	545	10010	9491	483.629211	390.843018
NM_007751	12869	Cox8b	cytochrome c oxidase subunit VIIIb	chr7:140898942-140900446	363	0	0	0.0	0.0
NM_007752	12870	Cp	ceruloplasmin, transcript variant 2	chr3:19957054-19992998	3889	0	0	0.0	0.0
NM_001276248	12870	Cp	ceruloplasmin, transcript variant 3	chr3:19957054-20007609	4561	0	0	0.0	0.0
NM_001276250	12870	Cp	ceruloplasmin, transcript variant 4	chr3:19957054-20009750	4712	0	0	0.0	0.0
NM_007753	12873	Cpa3	carboxypeptidase A3, mast cell	chr3:20215616-20242181	1453	0	0	0.0	0.0
NM_007754	12874	Cpd	carboxypeptidase D	chr11:76777208-76847008	9152	718	1493	2.063362	3.660528
NM_013494	12876	Cpe	carboxypeptidase E	chr8:64592551-64693109	2163	274	389	3.327663	4.034684
NM_001252526	12877	Cpeb1	cytoplasmic polyadenylation element binding protein 1, transcript variant 3	chr7:81347026-81454758	3096	71	0	0.595394	0.0
NM_001252525	12877	Cpeb1	cytoplasmic polyadenylation element binding protein 1, transcript variant 1	chr7:81347026-81454758	3114	6	61	0.043545	0.435
NM_007755	12877	Cpeb1	cytoplasmic polyadenylation element binding protein 1, transcript variant 2	chr7:81347026-81454758	3111	0	168	0.0	1.208492
NM_001004455	12879	Cys1	cystin 1, transcript variant 2	chr12:24665838-24681795	1767	0	0	0.0	0.0
NM_001161807	12879	Cys1	cystin 1, transcript variant 3	chr12:24665838-24681795	1807	0	0	0.0	0.0
NM_138686	12879	Cys1	cystin 1, transcript variant 1	chr12:24665838-24681795	1838	0	0	0.0	0.0
NM_007756	12889	Cplx1	complexin 1	chr5:108518554-108550027	2192	70	27	0.839464	0.268766
NM_009946	12890	Cplx2	complexin 2	chr13:54371349-54383917	4928	16	123	0.085281	0.55648
NM_001136057	12891	Cpne6	copine VI, transcript variant 1	chr14:55510448-55517431	2201	0	0	0.0	0.0
NM_001146183	12891	Cpne6	copine VI, transcript variant 3	chr14:55510448-55517431	2175	0	0	0.0	0.0
NM_009947	12891	Cpne6	copine VI, transcript variant 2	chr14:55511360-55517431	2004	0	0	0.0	0.0
NM_007757	12892	Cpox	coproporphyrinogen oxidase	chr16:58670208-58680389	3184	2167	2486	17.918789	17.518721
NM_013495	12894	Cpt1a	carnitine palmitoyltransferase 1a, liver	chr19:3323301-3385733	4301	2608	1591	15.961773	8.300035
NM_009948	12895	Cpt1b	carnitine palmitoyltransferase 1b, muscle	chr15:89416405-89425862	2894	208	159	1.889035	1.227663
NM_009949	12896	Cpt2	carnitine palmitoyltransferase 2	chr4:107903982-107923589	2350	952	1244	10.663785	11.878308
NM_007758	12902	Cr2	complement receptor 2	chr1:195136811-195176715	6207	3	0	0.008485	0.0
NM_013496	12903	Crabp1	cellular retinoic acid binding protein I, transcript variant 1	chr9:54764748-54773110	802	354	278	11.59908	7.760361
NM_001284507	12903	Crabp1	cellular retinoic acid binding protein I, transcript variant 2	chr9:54764748-54773110	688	0	0	0.0	0.0
NM_007759	12904	Crabp2	cellular retinoic acid binding protein II	chr3:87948693-87953372	900	390	285	11.404697	7.089918
NM_001330138	12905	Cradd	Mus musculus CASP2 and RIPK1 domain containing adaptor with death domain (Cradd), transcript variant 1	chr10:95174740-95323709	1784	274	274	4.037122	3.44564
NM_001330141	12905	Cradd	Mus musculus CASP2 and RIPK1 domain containing adaptor with death domain (Cradd), transcript variant 4	chr10:95174740-95324137	1676	46	51	0.714196	0.676517
NM_009950	12905	Cradd	CASP2 and RIPK1 domain containing adaptor with death domain	chr10:95174740-95324137	1696	78	55	1.199582	0.719292
NM_001330175	12905	Cradd	Mus musculus CASP2 and RIPK1 domain containing adaptor with death domain (Cradd), transcript variant 3	chr10:95174740-95324137	1680	77	113	1.203453	1.507341
NM_007760	12908	Crat	carnitine acetyltransferase	chr2:30400476-30415748	4393	487	528	2.9143	2.696268
NM_007761	12909	Crcp	calcitonin gene-related peptide-receptor component protein	chr5:130029306-130060783	1470	1156	1360	20.705229	20.757458
NM_133828	12912	Creb1	cAMP responsive element binding protein 1, transcript variant A	chr1:64532804-64604548	8379	2657	1981	8.349754	5.30432
NM_009952	12912	Creb1	cAMP responsive element binding protein 1, transcript variant B	chr1:64532804-64604548	8421	780	626	2.436838	1.667263
NM_001037726	12912	Creb1	cAMP responsive element binding protein 1, transcript variant C	chr1:64532804-64604548	8257	248	263	0.790156	0.713397
NM_013497	12913	Creb3	cAMP responsive element binding protein 3	chr4:43562634-43567060	1582	333	970	5.528098	13.752561
NM_001025432	12914	Crebbp	CREB binding protein	chr16:4084048-4213404	7507	2224	2183	7.799808	6.52428
NM_017406	12915	Atf6b	activating transcription factor 6 beta	chr17:34647146-34655074	2566	2052	2435	21.048422	21.295656
NM_001311067	12916	Crem	cAMP responsive element modulator, transcript variant 18	chr18:3266354-3281132	2199	1	4	0.010196	0.037562
NM_001311066	12916	Crem	cAMP responsive element modulator, transcript variant 17	chr18:3266354-3281132	2153	0	0	0.0	0.0
NM_001110854	12916	Crem	cAMP responsive element modulator, transcript variant 10	chr18:3266354-3281747	2029	1	1	0.002698	0.001643
NM_001110855	12916	Crem	cAMP responsive element modulator, transcript variant 11	chr18:3266354-3281747	1993	0	0	0.0	0.0
NM_001110853	12916	Crem	cAMP responsive element modulator, transcript variant 9	chr18:3266354-3299556	2253	0	0	0.0	0.0
NM_001110850	12916	Crem	cAMP responsive element modulator, transcript variant 4	chr18:3266354-3327591	2387	0	11	0.0	0.100586
NM_001271506	12916	Crem	cAMP responsive element modulator, transcript variant 15	chr18:3266354-3327591	2723	0	20	0.0	0.164393
NM_001271503	12916	Crem	cAMP responsive element modulator, transcript variant 12	chr18:3266354-3327591	2137	0	9	0.0	0.091092
NM_013498	12916	Crem	cAMP responsive element modulator, transcript variant 3	chr18:3266354-3327591	2423	32	20	0.346518	0.179097
NM_001110859	12916	Crem	cAMP responsive element modulator, transcript variant 1	chr18:3266354-3327591	2362	0	6	0.0	0.056096
NR_073193	12916	Crem	cAMP responsive element modulator, transcript variant 16	chr18:3266354-3327591	2630	0	2	0.0	0.014175
NM_001271505	12916	Crem	cAMP responsive element modulator, transcript variant 14	chr18:3266354-3327591	2612	49	16	0.489376	0.129792
NM_001110856	12916	Crem	cAMP responsive element modulator, transcript variant 2	chr18:3266354-3327591	2570	0	21	0.0	0.176302
NM_001110857	12916	Crem	cAMP responsive element modulator, transcript variant 5	chr18:3266354-3327591	2026	21	5	0.261467	0.048701
NM_001110858	12916	Crem	cAMP responsive element modulator, transcript variant 6	chr18:3266354-3327591	1990	0	7	0.0	0.078843
NM_001271504	12916	Crem	cAMP responsive element modulator, transcript variant 13	chr18:3266354-3327591	2534	0	13	0.0	0.108079
NM_001110851	12916	Crem	cAMP responsive element modulator, transcript variant 7	chr18:3294166-3337589	1587	6	63	0.098371	0.88006
NM_001110852	12916	Crem	cAMP responsive element modulator, transcript variant 8	chr18:3294166-3337589	1440	104	83	1.898218	1.292542
NM_205769	12918	Crh	corticotropin releasing hormone	chr3:19693401-19695396	1320	0	0	0.0	0.0
NM_198408	12919	Crhbp	corticotropin releasing hormone binding protein	chr13:95431376-95444831	1681	0	12	0.0	0.160229
NM_001313929	12921	Crhr1	corticotropin releasing hormone receptor 1, transcript variant 3	chr11:104132781-104175523	2610	0	0	0.0	0.0
NM_001313928	12921	Crhr1	corticotropin releasing hormone receptor 1, transcript variant 2	chr11:104132781-104175523	2414	0	0	0.0	0.0
NM_007762	12921	Crhr1	corticotropin releasing hormone receptor 1, transcript variant 1	chr11:104132781-104175523	2534	0	0	0.0	0.0
NM_001288619	12922	Crhr2	corticotropin releasing hormone receptor 2, transcript variant 3	chr6:55090049-55117913	2607	0	0	0.0	0.0
NM_001288620	12922	Crhr2	corticotropin releasing hormone receptor 2, transcript variant 4	chr6:55090049-55117913	2497	0	0	0.0	0.0
NM_009953	12922	Crhr2	corticotropin releasing hormone receptor 2, transcript variant 2	chr6:55090049-55133016	2697	0	0	0.0	0.0
NM_001288618	12922	Crhr2	corticotropin releasing hormone receptor 2, transcript variant 1	chr6:55090049-55133016	2700	22	5	0.205465	0.041565
NM_007763	12925	Crip1	cysteine-rich protein 1 (intestinal)	chr12:113152012-113153879	447	1454	1553	85.633667	77.956436
NM_001198839	12927	Bcar1	breast cancer anti-estrogen resistance 1, transcript variant 1	chr8:111710475-111732136	3118	1001	1854	8.445154	13.345544
NM_009954	12927	Bcar1	breast cancer anti-estrogen resistance 1, transcript variant 2	chr8:111710475-111743849	3181	1215	2777	10.056275	19.588644
NM_001277219	12928	Crk	v-crk avian sarcoma virus CT10 oncogene homolog, transcript variant 1	chr11:75679259-75708428	5835	2763	3210	12.464381	12.345365
NM_133656	12928	Crk	v-crk avian sarcoma virus CT10 oncogene homolog, transcript variant 2	chr11:75679259-75708428	6005	3233	4188	14.1724	15.652463
NM_001277221	12928	Crk	v-crk avian sarcoma virus CT10 oncogene homolog, transcript variant 3	chr11:75679259-75708428	5469	37	38	0.177828	0.154262
NM_007764	12929	Crkl	v-crk avian sarcoma virus CT10 oncogene homolog-like, transcript variant 1	chr16:17451985-17487440	5050	4064	4121	21.190414	18.314205
NM_001277231	12929	Crkl	v-crk avian sarcoma virus CT10 oncogene homolog-like, transcript variant 2	chr16:17451985-17487440	4584	169	229	0.967486	1.118459
NM_018827	12931	Crlf1	cytokine receptor-like factor 1	chr8:70493131-70504081	1671	27	297	0.415329	3.985532
NM_001136058	12933	Crmp1	collapsin response mediator protein 1, transcript variant 1	chr5:37242058-37292163	3103	1196	521	10.146417	3.76653
NM_007765	12933	Crmp1	collapsin response mediator protein 1, transcript variant 2	chr5:37245764-37292163	2968	3966	1502	35.186058	11.354549
NM_009955	12934	Dpysl2	dihydropyrimidinase-like 2	chr14:66802864-66868600	4432	792	863	4.703609	4.368852
NM_007766	12936	Pcdha4	protocadherin alpha 4	chr18:36952689-37187657	5322	5	11	0.021514	0.045506
NM_007767	12937	Pcdha6	protocadherin alpha 6	chr18:36967756-37187657	5242	0	0	0.0	0.0
NM_009957	12939	Pcdha7	protocadherin alpha 7	chr18:36973924-37187657	5215	0	4	0.0	0.016887
NM_009959	12941	Pcdha5	protocadherin alpha 5	chr18:36960440-37187657	5206	5	16	0.020896	0.067666
NM_009960	12942	Pcdha11	protocadherin alpha 11	chr18:37010858-37187657	5254	0	4	0.0	0.016513
NM_009961	12943	Pcdha10	protocadherin alpha 10	chr18:37005320-37187657	5242	0	21	0.0	0.089863
NM_007768	12944	Crp	C-reactive protein, pentraxin-related	chr1:172698056-172699966	1698	0	0	0.0	0.0
NM_007769	12945	Dmbt1	.	chr7:131032076-131121628	6243	0	0	0.0	0.0
NM_001347632	12945	Dmbt1	Mus musculus deleted in malignant brain tumors 1 (Dmbt1), transcript variant 1	chr7:131032076-131121628	6276	0	0	0.0	0.0
NM_013499	12946	Cr1l	complement component (3b/4b) receptor 1-like	chr1:195103788-195131570	1662	558	856	8.834635	11.548582
NM_013500	12950	Hapln1	hyaluronan and proteoglycan link protein 1	chr13:89540636-89611832	5055	0	60	0.0	0.266326
NM_001113330	12951	Crx	cone-rod homeobox, transcript variant 2	chr7:15865947-15872385	2878	0	0	0.0	0.0
NM_007770	12951	Crx	cone-rod homeobox, transcript variant 1	chr7:15865947-15879955	2906	0	0	0.0	0.0
NM_007771	12952	Cry1	cryptochrome 1 (photolyase-like)	chr10:85131700-85185054	3016	2021	1510	17.636393	11.232123
NM_009963	12953	Cry2	cryptochrome 2 (photolyase-like)	chr2:92403647-92434069	4001	1507	1217	9.915981	6.824155
NM_013501	12954	Cryaa	crystallin, alpha A, transcript variant 2	chr17:31677931-31681730	1196	0	0	0.0	0.0
NM_001278570	12954	Cryaa	crystallin, alpha A, transcript variant 3	chr17:31677931-31681730	1127	0	0	0.0	0.0
NM_001278569	12954	Cryaa	crystallin, alpha A, transcript variant 1	chr17:31677931-31681730	1214	2	0	0.035733	0.0
NM_001289782	12955	Cryab	crystallin, alpha B, transcript variant 1	chr9:50751325-50756635	1116	27	1	0.616271	0.000923
NM_009964	12955	Cryab	crystallin, alpha B, transcript variant 2	chr9:50752971-50756635	974	12	1017	0.320135	23.417137
NM_001289784	12955	Cryab	crystallin, alpha B, transcript variant 3	chr9:50752971-50756635	884	0	105	0.0	2.656976
NM_001289785	12955	Cryab	crystallin, alpha B, transcript variant 4	chr9:50752971-50756635	873	0	27	0.0	0.692097
NM_009965	12957	Cryba1	crystallin, beta A1, transcript variant 1	chr11:77718614-77725293	801	3	0	0.065748	0.0
NM_001313933	12957	Cryba1	crystallin, beta A1, transcript variant 2	chr11:77718614-77725293	659	0	0	0.0	0.0
NM_021541	12958	Cryba2	crystallin, beta A2	chr1:74889934-74893143	720	0	3	0.0	0.062348
NM_001312884	12959	Cryba4	crystallin, beta A4, transcript variant 2	chr5:112246492-112252518	758	0	0	0.0	0.0
NM_021351	12959	Cryba4	crystallin, beta A4, transcript variant 1	chr5:112246492-112252518	809	0	0	0.0	0.0
NM_001312895	12960	Crybb1	crystallin, beta B1, transcript variant 4	chr5:112255820-112269585	930	0	0	0.0	0.0
NM_023695	12960	Crybb1	crystallin, beta B1, transcript variant 2	chr5:112255820-112269585	877	0	0	0.0	0.0
NM_001312894	12960	Crybb1	crystallin, beta B1, transcript variant 1	chr5:112255820-112269585	980	0	0	0.0	0.0
NM_001312893	12960	Crybb1	crystallin, beta B1, transcript variant 3	chr5:112255820-112269585	871	0	0	0.0	0.0
NM_007773	12961	Crybb2	crystallin, beta B2	chr5:113058258-113070117	906	0	0	0.0	0.0
NM_001159650	12962	Crybb3	crystallin, beta B3, transcript variant 2	chr5:113075839-113081584	758	0	0	0.0	0.0
NM_021352	12962	Crybb3	crystallin, beta B3, transcript variant 1	chr5:113075839-113081584	828	6	0	0.190811	0.0
NM_007774	12964	Cryga	crystallin, gamma A	chr1:65100389-65103363	615	0	5	0.0	0.145986
NM_144761	12965	Crygb	crystallin, gamma B	chr1:65080222-65082290	633	0	0	0.0	0.0
NM_007775	12966	Crygc	crystallin, gamma C, transcript variant 1	chr1:65071525-65073532	626	0	0	0.0	0.0
NM_001082573	12966	Crygc	crystallin, gamma C, transcript variant 2	chr1:65071525-65073532	629	0	0	0.0	0.0
NM_007776	12967	Crygd	crystallin, gamma D	chr1:65061838-65063440	635	0	8	0.0	0.247429
NM_007777	12968	Cryge	crystallin, gamma E	chr1:65048557-65051163	642	0	7	0.0	0.244385
NM_027010	12969	Crygf	crystallin, gamma F	chr1:65926522-65928304	622	0	0	0.0	0.0
NM_009967	12970	Crygs	crystallin, gamma S	chr16:22805203-22811410	708	0	0	0.0	0.0
NM_016669	12971	Crym	crystallin, mu	chr7:120186384-120201988	1256	112	306	2.333642	5.463067
NM_009968	12972	Cryz	crystallin, zeta	chr3:154596711-154623182	2507	1030	1349	10.816894	12.075747
NM_026444	12974	Cs	citrate synthase	chr10:128337727-128362482	2936	11598	16917	104.012978	129.322723
NM_001113529	12977	Csf1	colony stimulating factor 1 (macrophage), transcript variant 2	chr3:107741048-107760469	3291	0	82	0.0	0.556588
NM_007778	12977	Csf1	colony stimulating factor 1 (macrophage), transcript variant 1	chr3:107741048-107760469	4176	5	957	0.031403	5.143498
NM_001113530	12977	Csf1	colony stimulating factor 1 (macrophage), transcript variant 3	chr3:107745595-107760469	2324	0	52	0.0	0.501699
NM_001037859	12978	Csf1r	colony stimulating factor 1 receptor	chr18:61105572-61131139	3875	0	2	0.0	0.011585
NM_009969	12981	Csf2	colony stimulating factor 2 (granulocyte-macrophage)	chr11:54247270-54249899	1033	0	0	0.0	0.0
NM_009970	12982	Csf2ra	colony stimulating factor 2 receptor, alpha, low-affinity (granulocyte-macrophage)	chr19:61224402-61228418	1849	111	311	1.572591	3.766874
NM_007780	12983	Csf2rb	colony stimulating factor 2 receptor, beta, low-affinity (granulocyte-macrophage)	chr15:78325990-78351001	4765	0	0	0.0	0.0
NM_001287389	12984	Csf2rb2	colony stimulating factor 2 receptor, beta 2, low-affinity (granulocyte-macrophage), transcript variant 2	chr15:78282508-78305721	4412	0	0	0.0	0.0
NM_007781	12984	Csf2rb2	colony stimulating factor 2 receptor, beta 2, low-affinity (granulocyte-macrophage), transcript variant 1	chr15:78282508-78305721	4739	0	0	0.0	0.0
NM_009971	12985	Csf3	colony stimulating factor 3 (granulocyte)	chr11:98701313-98703629	1363	2	0	0.024213	0.0
NM_007782	12986	Csf3r	colony stimulating factor 3 receptor (granulocyte), transcript variant 1	chr4:126024659-126044975	3907	0	0	0.0	0.0
NR_045561	12986	Csf3r	colony stimulating factor 3 receptor (granulocyte), transcript variant 3	chr4:126024659-126044975	3948	0	0	0.0	0.0
NM_001252651	12986	Csf3r	colony stimulating factor 3 receptor (granulocyte), transcript variant 2	chr4:126024659-126044975	3583	0	0	0.0	0.0
NM_007783	12988	Csk	c-src tyrosine kinase, transcript variant 1	chr9:57626646-57645653	2749	1306	2073	12.509622	16.9189
NM_001304761	12988	Csk	c-src tyrosine kinase, transcript variant 2	chr9:57626646-57653631	2657	15	34	0.145809	0.283772
NM_001286015	12990	Csn1s1	casein alpha s1, transcript variant 2	chr5:87666208-87682577	1411	0	0	0.0	0.0
NM_007784	12990	Csn1s1	casein alpha s1, transcript variant 1	chr5:87666208-87682577	1435	0	0	0.0	0.0
NM_001286016	12990	Csn1s1	casein alpha s1, transcript variant 3	chr5:87666208-87682577	1378	0	0	0.0	0.0
NM_001286024	12991	Csn2	casein beta, transcript variant 6	chr5:87692619-87699425	1081	0	0	0.0	0.0
NM_001286022	12991	Csn2	casein beta, transcript variant 4	chr5:87692619-87699425	1102	0	0	0.0	0.0
NM_001286020	12991	Csn2	casein beta, transcript variant 2	chr5:87692619-87699425	1126	0	0	0.0	0.0
NM_001286023	12991	Csn2	casein beta, transcript variant 5	chr5:87692619-87699425	1084	0	0	0.0	0.0
NM_009972	12991	Csn2	casein beta, transcript variant 1	chr5:87692619-87699425	1129	0	0	0.0	0.0
NM_001286021	12991	Csn2	casein beta, transcript variant 3	chr5:87692619-87699425	1141	0	0	0.0	0.0
NM_009973	12992	Csn1s2b	casein alpha s2-like B, transcript variant 1	chr5:87808121-87824421	766	0	0	0.0	0.0
NM_001301334	12992	Csn1s2b	casein alpha s2-like B, transcript variant 2	chr5:87808121-87824421	751	0	0	0.0	0.0
NM_001301335	12992	Csn1s2b	casein alpha s2-like B, transcript variant 3	chr5:87808121-87824421	733	0	0	0.0	0.0
NM_001304768	12993	Csn1s2a	casein alpha s2-like A, transcript variant 5	chr5:87774450-87788798	993	0	0	0.0	0.0
NM_001304767	12993	Csn1s2a	casein alpha s2-like A, transcript variant 3	chr5:87774450-87788798	1014	0	0	0.0	0.0
NM_001304765	12993	Csn1s2a	casein alpha s2-like A, transcript variant 2	chr5:87774450-87788798	1035	0	0	0.0	0.0
NM_007785	12993	Csn1s2a	casein alpha s2-like A, transcript variant 1	chr5:87774450-87788798	1038	0	0	0.0	0.0
NM_001304769	12993	Csn1s2a	casein alpha s2-like A, transcript variant 4	chr5:87774450-87788798	1014	0	0	0.0	0.0
NM_007786	12994	Csn3	casein kappa	chr5:87925633-87932264	1597	2	0	0.032977	0.0
NM_007788	12995	Csnk2a1	casein kinase 2, alpha 1 polypeptide	chr2:152226840-152281851	4204	12876	11852	80.647842	63.277443
NM_009974	13000	Csnk2a2	casein kinase 2, alpha prime polypeptide	chr8:95446096-95488820	3766	3193	2852	22.323891	16.995411
NM_001303476	13001	Csnk2b	casein kinase 2, beta polypeptide, transcript variant 4	chr17:35116195-35121292	1007	146	175	3.807512	3.882998
NM_009975	13001	Csnk2b	casein kinase 2, beta polypeptide, transcript variant 2	chr17:35116195-35121292	970	4068	6316	110.428833	146.134033
NM_001303445	13001	Csnk2b	casein kinase 2, beta polypeptide, transcript variant 3	chr17:35116195-35121429	918	22	53	0.622516	1.282123
NM_001303446	13001	Csnk2b	casein kinase 2, beta polypeptide, transcript variant 1	chr17:35116195-35122053	1059	106	29	2.61783	0.595641
NR_073369	13002	Dnajc5	DnaJ heat shock protein family (Hsp40) member C5, transcript variant 4	chr2:181520485-181552880	4400	1477	2087	8.834957	10.642018
NM_001271585	13002	Dnajc5	DnaJ heat shock protein family (Hsp40) member C5, transcript variant 1	chr2:181520485-181552880	4405	44	184	0.260857	0.93568
NM_001271584	13002	Dnajc5	DnaJ heat shock protein family (Hsp40) member C5, transcript variant 2	chr2:181520485-181552880	4378	1103	1150	6.631176	5.895293
NM_016775	13002	Dnajc5	DnaJ heat shock protein family (Hsp40) member C5, transcript variant 3	chr2:181520485-181552880	4325	1726	2478	10.50481	12.85886
NM_001134474	13003	Vcan	versican, transcript variant 3	chr13:89655310-89742512	7215	0	164	0.0	0.508247
NM_001081249	13003	Vcan	versican, transcript variant 1	chr13:89655310-89742512	12432	883	1806	1.869757	3.260258
NM_019389	13003	Vcan	versican, transcript variant 2	chr13:89655310-89742512	9552	3324	3334	9.162001	7.832234
NM_001134475	13003	Vcan	versican, transcript variant 4	chr13:89655310-89742512	4335	0	0	0.0	0.0
NM_172955	13003	Vcan	versican, transcript variant 5	chr13:89709948-89742512	3745	22	9	0.151926	0.053359
NM_007789	13004	Ncan	neurocan	chr8:70093085-70120844	7166	108	60	0.396125	0.187715
NM_007790	13006	Smc3	structural maintenance of chromosomes 3	chr19:53600396-53645831	4851	11474	8689	62.280758	40.200451
NM_007791	13007	Csrp1	cysteine and glycine-rich protein 1	chr1:135729197-135752229	1770	1656	9329	24.629177	118.298607
NM_007792	13008	Csrp2	cysteine and glycine-rich protein 2	chr10:110920176-110939514	889	5729	5766	169.688599	145.568588
NM_013808	13009	Csrp3	cysteine and glycine-rich protein 3, transcript variant 1	chr7:48830398-48843671	919	0	9	0.0	0.19539
NM_001198841	13009	Csrp3	cysteine and glycine-rich protein 3, transcript variant 2	chr7:48830398-48848051	897	0	0	0.0	0.0
NM_009976	13010	Cst3	cystatin C	chr2:148871722-148875512	796	1811	3355	59.883823	94.589554
NM_009977	13011	Cst7	cystatin F (leukocystatin)	chr2:150570415-150578944	986	0	0	0.0	0.0
NM_009978	13012	Cst8	cystatin 8 (cystatin-related epididymal spermatogenic)	chr2:148798839-148805584	703	0	0	0.0	0.0
NM_009979	13013	Cst9	cystatin 9	chr2:148835147-148838737	686	0	0	0.0	0.0
NM_007793	13014	Cstb	cystatin B	chr10:78425670-78427622	602	1521	1712	66.527885	63.805847
NM_013502	13016	Ctbp1	C-terminal binding protein 1, transcript variant 3	chr5:33247723-33275004	2289	126	280	1.441081	2.73592
NM_001198860	13016	Ctbp1	C-terminal binding protein 1, transcript variant 2	chr5:33247723-33275004	2479	793	628	8.412661	5.681279
NM_001310535	13016	Ctbp1	C-terminal binding protein 1, transcript variant 5	chr5:33247723-33275004	2134	48	68	0.591932	0.710619
NM_001198859	13016	Ctbp1	C-terminal binding protein 1, transcript variant 1	chr5:33247723-33275004	2286	161	278	1.849895	2.728394
NM_001198861	13016	Ctbp1	C-terminal binding protein 1, transcript variant 4	chr5:33247723-33275004	2482	2161	3674	22.919159	33.221561
NM_001170744	13017	Ctbp2	C-terminal binding protein 2, transcript variant 1	chr7:132987011-133015247	4170	176	385	1.105957	2.067585
NM_001347623	13017	Ctbp2	Mus musculus C-terminal binding protein 2 (Ctbp2), transcript variant 3	chr7:132987011-133081860	2544	306	5764	3.164606	50.848457
NM_009980	13017	Ctbp2	C-terminal binding protein 2, transcript variant 2	chr7:132987011-133123483	3047	10022	8539	86.606598	62.895351
NM_181322	13018	Ctcf	CCCTC-binding factor	chr8:105636538-105682922	3823	7522	6215	51.807644	36.485718
NM_007795	13019	Ctf1	cardiotrophin 1, transcript variant 1	chr7:127712736-127718185	1345	37	43	0.72304	0.70602
NM_001301283	13019	Ctf1	cardiotrophin 1, transcript variant 3	chr7:127712937-127718187	1385	0	32	0.0	0.502794
NM_001301282	13019	Ctf1	cardiotrophin 1, transcript variant 2	chr7:127712937-127718187	1388	29	40	0.548259	0.634745
NM_001145799	13024	Ctla2a	cytotoxic T lymphocyte-associated protein 2 alpha, transcript variant 2	chr13:60934155-60936566	1335	0	1	0.0	0.005762
NM_007796	13024	Ctla2a	cytotoxic T lymphocyte-associated protein 2 alpha, transcript variant 1	chr13:60934155-60936625	1373	0	9	0.0	0.139585
NM_007797	13025	Ctla2b	cytotoxic T lymphocyte-associated protein 2 beta, transcript variant 1	chr13:60895351-60897447	846	0	8	0.0	0.192548
NM_001145801	13025	Ctla2b	cytotoxic T lymphocyte-associated protein 2 beta, transcript variant 2	chr13:60895351-60897447	1147	0	19	0.0	0.356597
NM_009981	13026	Pcyt1a	phosphate cytidylyltransferase 1, choline, alpha isoform, transcript variant 2	chr16:32430921-32475065	4787	1397	1465	7.683458	6.868871
NM_001163159	13026	Pcyt1a	phosphate cytidylyltransferase 1, choline, alpha isoform, transcript variant 1	chr16:32431020-32475065	4951	0	83	0.0	0.373419
NM_001163160	13026	Pcyt1a	phosphate cytidylyltransferase 1, choline, alpha isoform, transcript variant 3	chr16:32431230-32475065	4885	0	0	0.0	0.0
NM_007798	13030	Ctsb	cathepsin B	chr14:63122462-63145923	4743	3953	5870	21.945921	27.778158
NM_001311790	13032	Ctsc	cathepsin C, transcript variant 2	chr7:88278085-88292159	4031	24	122	0.15309	0.674544
NM_009982	13032	Ctsc	cathepsin C, transcript variant 1	chr7:88278085-88315861	7466	813	1976	2.864619	5.93957
NM_009983	13033	Ctsd	cathepsin D	chr7:142375916-142387870	1954	10017	13578	134.978592	155.96196
NM_007799	13034	Ctse	cathepsin E	chr1:131638314-131675507	2120	0	0	0.0	0.0
NM_007800	13035	Ctsg	cathepsin G	chr14:56099885-56102574	998	0	0	0.0	0.0
NM_001312649	13036	Ctsh	cathepsin H, transcript variant 2	chr9:90054267-90076095	1517	0	9	0.0	0.125218
NM_007801	13036	Ctsh	cathepsin H, transcript variant 1	chr9:90054267-90076095	1623	2	10	0.03036	0.131824
NM_007802	13038	Ctsk	cathepsin K	chr3:95499210-95509387	1583	0	3	0.0	0.037525
NM_009984	13039	Ctsl	cathepsin L	chr13:64361890-64370520	3509	6517	5999	48.898388	38.366791
NM_001267695	13040	Ctss	cathepsin S, transcript variant 1	chr3:95526786-95556405	1360	0	0	0.0	0.0
NM_021281	13040	Ctss	cathepsin S, transcript variant 2	chr3:95526786-95556405	1357	0	0	0.0	0.0
NM_009985	13041	Ctsw	cathepsin W	chr19:5465043-5468507	1438	57	96	1.028343	1.486152
NM_007803	13043	Cttn	cortactin, transcript variant 1	chr7:144435724-144470935	3223	4819	7340	39.364048	51.111485
NM_001252572	13043	Cttn	cortactin, transcript variant 2	chr7:144435724-144470935	3112	685	1472	5.793353	10.615082
NM_017368	13046	Celf1	CUGBP, Elav-like family member 1, transcript variant 1	chr2:90940397-91019497	4837	4177	3411	22.736254	15.823885
NM_001244903	13046	Celf1	CUGBP, Elav-like family member 1, transcript variant 4	chr2:90940397-91019497	7760	3875	3801	13.148641	10.992683
NM_001244891	13046	Celf1	CUGBP, Elav-like family member 1, transcript variant 3	chr2:90940397-91019497	7813	1808	1534	6.091569	4.405739
NM_198683	13046	Celf1	CUGBP, Elav-like family member 1, transcript variant 2	chr2:90940397-91019497	4685	953	1889	5.353746	9.047836
NM_001291239	13047	Cux1	cut-like homeobox 1, transcript variant 6	chr5:136248135-136565981	3346	0	51	0.0	0.336332
NM_001291240	13047	Cux1	cut-like homeobox 1, transcript variant 7	chr5:136248135-136565981	3352	0	56	0.0	0.374573
NM_001291238	13047	Cux1	cut-like homeobox 1, transcript variant 5	chr5:136248135-136567490	3063	209	599	1.788937	4.38935
NM_198602	13047	Cux1	cut-like homeobox 1, transcript variant 2	chr5:136248135-136567490	3057	417	577	3.590429	4.231953
NM_001291233	13047	Cux1	cut-like homeobox 1, transcript variant 3	chr5:136266410-136565981	13507	2	275	0.003899	0.456225
NM_001291234	13047	Cux1	cut-like homeobox 1, transcript variant 4	chr5:136266410-136567490	13146	265	322	0.530061	0.54976
NM_009986	13047	Cux1	cut-like homeobox 1, transcript variant 1	chr5:136266410-136567490	12912	235	125	0.478119	0.215635
NM_007804	13048	Cux2	cut-like homeobox 2, transcript variant 1	chr5:121860216-122047825	5113	60	115	0.30594	0.504719
NM_001312908	13048	Cux2	cut-like homeobox 2, transcript variant 2	chr5:121860216-122049851	4934	0	0	0.0	0.0
NM_009987	13051	Cx3cr1	chemokine (C-X3-C motif) receptor 1	chr9:120048683-120068296	3753	0	0	0.0	0.0
NM_001276263	13052	Cxadr	coxsackie virus and adenovirus receptor, transcript variant 3	chr16:78301671-78329968	1386	8	9	0.14883	0.137113
NM_001025192	13052	Cxadr	coxsackie virus and adenovirus receptor, transcript variant 1	chr16:78301671-78340759	5566	1602	2241	7.577392	9.03605
NM_009988	13052	Cxadr	coxsackie virus and adenovirus receptor, transcript variant 2	chr16:78301671-78359785	1753	5	193	0.074957	2.464459
NM_007805	13056	Cyb561	cytochrome b-561	chr11:105933704-105944147	2474	537	653	5.712618	5.920029
NM_001301284	13057	Cyba	cytochrome b-245, alpha polypeptide, transcript variant 2	chr8:122424771-122432940	675	60	35	2.323388	1.143321
NM_007806	13057	Cyba	cytochrome b-245, alpha polypeptide, transcript variant 1	chr8:122424771-122432940	759	389	349	13.492479	10.319056
NM_007807	13058	Cybb	cytochrome b-245, beta polypeptide	chrX:9435254-9469324	4750	4	3	0.022119	0.014176
NM_007808	13063	Cycs	cytochrome c, somatic	chr6:50562563-50566474	3059	3799	6110	32.698181	44.827076
NM_009989	13067	Cyct	cytochrome c, testis	chr2:76353942-76360453	658	445	41	17.783684	1.36885
NM_001346787	13070	Cyp11a1	Mus musculus cytochrome P450, family 11, subfamily a, polypeptide 1 (Cyp11a1), transcript variant 2	chr9:57998024-58027031	2790	65	99	0.604343	0.788854
NM_019779	13070	Cyp11a1	cytochrome P450, family 11, subfamily a, polypeptide 1	chr9:58014952-58027031	1847	0	48	0.0	0.583071
NM_009991	13072	Cyp11b2	cytochrome P450, family 11, subfamily b, polypeptide 2	chr15:74851010-74856318	1625	0	0	0.0	0.0
NM_007809	13074	Cyp17a1	cytochrome P450, family 17, subfamily a, polypeptide 1	chr19:46667165-46673000	1841	0	0	0.0	0.0
NM_007810	13075	Cyp19a1	cytochrome P450, family 19, subfamily a, polypeptide 1	chr9:54165937-54193743	2674	0	0	0.0	0.0
NM_001348173	13075	Cyp19a1	Mus musculus cytochrome P450, family 19, subfamily a, polypeptide 1 (Cyp19a1), transcript variant 4	chr9:54165937-54202216	2583	0	0	0.0	0.0
NM_001348172	13075	Cyp19a1	Mus musculus cytochrome P450, family 19, subfamily a, polypeptide 1 (Cyp19a1), transcript variant 3	chr9:54165937-54228914	2442	0	0	0.0	0.0
NM_001348171	13075	Cyp19a1	Mus musculus cytochrome P450, family 19, subfamily a, polypeptide 1 (Cyp19a1), transcript variant 2	chr9:54165937-54268164	2440	0	0	0.0	0.0
NM_009992	13076	Cyp1a1	cytochrome P450, family 1, subfamily a, polypeptide 1, transcript variant 1	chr9:57687928-57703824	2700	6	0	0.058515	0.0
NM_001136059	13076	Cyp1a1	cytochrome P450, family 1, subfamily a, polypeptide 1, transcript variant 2	chr9:57697613-57703824	2621	0	590	0.0	5.047176
NM_009993	13077	Cyp1a2	cytochrome P450, family 1, subfamily a, polypeptide 2	chr9:57676937-57683655	1892	0	0	0.0	0.0
NM_009994	13078	Cyp1b1	cytochrome P450, family 1, subfamily b, polypeptide 1	chr17:79706953-79715041	5128	38	1023	0.192077	4.475179
NM_009995	13079	Cyp21a1	cytochrome P450, family 21, subfamily a, polypeptide 1	chr17:34801348-34804426	1923	0	2	0.0	0.020314
NM_009996	13081	Cyp24a1	cytochrome P450, family 24, subfamily a, polypeptide 1	chr2:170482957-170497145	3311	5	0	0.031812	0.0
NM_007811	13082	Cyp26a1	cytochrome P450, family 26, subfamily a, polypeptide 1	chr19:37697808-37701536	1781	0	230	0.0	2.891377
NM_133657	13085	Cyp2a12	cytochrome P450, family 2, subfamily a, polypeptide 12	chr7:27029090-27036815	1664	0	0	0.0	0.0
NM_009997	13086	Cyp2a4	cytochrome P450, family 2, subfamily a, polypeptide 4	chr7:26307192-26315088	1715	0	0	0.0	0.0
NM_007812	13087	Cyp2a5	cytochrome P450, family 2, subfamily a, polypeptide 5	chr7:26835339-26843264	1715	0	0	0.0	0.0
NM_009999	13088	Cyp2b10	cytochrome P450, family 2, subfamily b, polypeptide 10	chr7:25897658-25926624	1878	0	0	0.0	0.0
NM_007813	13089	Cyp2b13	cytochrome P450, family 2, subfamily b, polypeptide 13	chr7:26061495-26096196	1876	0	0	0.0	0.0
NM_007814	13090	Cyp2b19	cytochrome P450, family 2, subfamily b, polypeptide 19	chr7:26757142-26772630	2740	0	0	0.0	0.0
NM_010000	13094	Cyp2b9	cytochrome P450, family 2, subfamily b, polypeptide 9	chr7:26173409-26210660	1877	0	0	0.0	0.0
NM_007815	13095	Cyp2c29	cytochrome P450, family 2, subfamily c, polypeptide 29	chr19:39287085-39330713	1786	0	9	0.0	0.100539
NM_010001	13096	Cyp2c37	cytochrome P450, family 2. subfamily c, polypeptide 37	chr19:39992424-40012243	1824	0	0	0.0	0.0
NM_010002	13097	Cyp2c38	cytochrome P450, family 2, subfamily c, polypeptide 38	chr19:39389556-39463075	2869	0	0	0.0	0.0
NM_010003	13098	Cyp2c39	cytochrome P450, family 2, subfamily c, polypeptide 39	chr19:39510822-39568529	1857	0	0	0.0	0.0
NM_010004	13099	Cyp2c40	cytochrome P450, family 2, subfamily c, polypeptide 40	chr19:39767073-39812814	1801	0	0	0.0	0.0
NM_010005	13101	Cyp2d10	cytochrome P450, family 2, subfamily d, polypeptide 10	chr15:82402846-82407194	1647	0	0	0.0	0.0
NM_010006	13105	Cyp2d9	cytochrome P450, family 2, subfamily d, polypeptide 9	chr15:82452377-82456827	1651	0	0	0.0	0.0
NM_021282	13106	Cyp2e1	cytochrome P450, family 2, subfamily e, polypeptide 1	chr7:140763832-140774977	1736	0	0	0.0	0.0
NM_007817	13107	Cyp2f2	cytochrome P450, family 2, subfamily f, polypeptide 2	chr7:27119955-27133660	1820	0	0	0.0	0.0
NM_013809	13108	Cyp2g1	cytochrome P450, family 2, subfamily g, polypeptide 1	chr7:26808927-26821197	1853	0	0	0.0	0.0
NM_010007	13109	Cyp2j5	cytochrome P450, family 2, subfamily j, polypeptide 5	chr4:96627432-96664119	3651	0	0	0.0	0.0
NM_010008	13110	Cyp2j6	cytochrome P450, family 2, subfamily j, polypeptide 6	chr4:96516138-96553651	3595	45	47	0.32395	0.289921
NM_007818	13112	Cyp3a11	cytochrome P450, family 3, subfamily a, polypeptide 11	chr5:145854607-145879854	2053	0	0	0.0	0.0
NM_007819	13113	Cyp3a13	cytochrome P450, family 3, subfamily a, polypeptide 13	chr5:137892933-137921619	2955	0	0	0.0	0.0
NM_007820	13114	Cyp3a16	cytochrome P450, family 3, subfamily a, polypeptide 16	chr5:145436309-145469723	1730	0	0	0.0	0.0
NM_010009	13115	Cyp27b1	cytochrome P450, family 27, subfamily b, polypeptide 1	chr10:127048246-127053006	2421	31	44	0.337062	0.39999
NM_010010	13116	Cyp46a1	cytochrome P450, family 46, subfamily a, polypeptide 1	chr12:108334381-108362234	2118	25	13	0.310688	0.130002
NM_010011	13117	Cyp4a10	cytochrome P450, family 4, subfamily a, polypeptide 10	chr4:115518287-115533649	2086	0	0	0.0	0.0
NM_172306	13118	Cyp4a12b	cytochrome P450, family 4, subfamily a, polypeptide 12B	chr4:115411624-115439034	2395	0	2	0.0	0.018743
NM_007822	13119	Cyp4a14	cytochrome P450, family 4, subfamily a, polypeptide 14	chr4:115486200-115496141	2495	0	0	0.0	0.0
NM_007823	13120	Cyp4b1	cytochrome P450, family 4, subfamily b, polypeptide 1	chr4:115624728-115647705	1871	0	0	0.0	0.0
NM_020010	13121	Cyp51	cytochrome P450, family 51	chr5:4080674-4104697	4353	6678	7308	40.395977	37.680023
NM_007824	13122	Cyp7a1	cytochrome P450, family 7, subfamily a, polypeptide 1	chr4:6265612-6275631	4172	0	0	0.0	0.0
NM_007825	13123	Cyp7b1	cytochrome P450, family 7, subfamily b, polypeptide 1	chr3:18071950-18243338	2166	125	71	1.512635	0.734923
NM_010012	13124	Cyp8b1	cytochrome P450, family 8, subfamily b, polypeptide 1	chr9:121914356-121916305	1950	0	0	0.0	0.0
NM_010014	13131	Dab1	disabled 1, transcript variant 1	chr4:104367538-104680389	1193	98	126	2.162451	2.363883
NR_104385	13131	Dab1	disabled 1, transcript variant 3	chr4:104367538-104744844	5600	0	0	0.0	0.0
NM_177259	13131	Dab1	disabled 1, transcript variant 2	chr4:104367538-104744844	5330	259	291	1.276181	1.225399
NM_001008702	13132	Dab2	disabled 2, mitogen-responsive phosphoprotein, transcript variant 2	chr15:6299789-6440709	3789	2	0	0.007132	0.0
NM_001102400	13132	Dab2	disabled 2, mitogen-responsive phosphoprotein, transcript variant 4	chr15:6386748-6440709	3800	0	0	0.0	0.0
NM_001037905	13132	Dab2	disabled 2, mitogen-responsive phosphoprotein, transcript variant 3	chr15:6386748-6440709	3863	0	133	0.0	0.768077
NM_001310446	13132	Dab2	disabled 2, mitogen-responsive phosphoprotein, transcript variant 5	chr15:6386748-6440709	4454	0	0	0.0	0.0
NM_023118	13132	Dab2	disabled 2, mitogen-responsive phosphoprotein, transcript variant 1	chr15:6386748-6440709	4517	75	143	0.432789	0.708541
NM_001038610	13134	Dach1	dachshund 1 (Drosophila), transcript variant 2	chr14:97786846-98169765	5292	0	0	0.0	0.0
NM_007826	13134	Dach1	dachshund 1 (Drosophila), transcript variant 1	chr14:97786846-98169765	5448	0	24	0.0	0.098674
NM_001113358	13135	Dad1	defender against cell death 1, transcript variant 1	chr14:54235485-54253929	697	2551	3535	96.347847	113.814812
NM_010015	13135	Dad1	defender against cell death 1, transcript variant 2	chr14:54239661-54253929	3506	96	40	0.719	0.254012
NM_010016	13136	Cd55	CD55 molecule, decay accelerating factor for complement	chr1:130439026-130462744	2534	252	476	2.61211	4.213653
NM_007827	13137	Cd55b	CD55 molecule, decay accelerating factor for complement B, transcript variant 1	chr1:130388528-130423043	1368	0	0	0.0	0.0
NM_001317361	13137	Cd55b	CD55 molecule, decay accelerating factor for complement B, transcript variant 2	chr1:130388528-130423043	1029	0	0	0.0	0.0
NM_001276493	13138	Dag1	dystroglycan 1, transcript variant 7	chr9:108204861-108263815	5539	1023	1398	4.862574	5.662861
NM_010017	13138	Dag1	dystroglycan 1, transcript variant 1	chr9:108204861-108263815	5591	1192	1852	5.613529	7.432144
NM_001276492	13138	Dag1	dystroglycan 1, transcript variant 4	chr9:108204861-108263815	5582	797	11	3.756746	0.041259
NM_001276481	13138	Dag1	dystroglycan 1, transcript variant 2	chr9:108204861-108263815	5534	563	441	2.676142	1.785878
NM_001276482	13138	Dag1	dystroglycan 1, transcript variant 3	chr9:108204861-108263815	5447	1286	1196	6.212139	4.927813
NM_001276486	13138	Dag1	dystroglycan 1, transcript variant 6	chr9:108204861-108263958	5435	708	3859	3.427426	15.934953
NM_001276485	13138	Dag1	dystroglycan 1, transcript variant 5	chr9:108204861-108263958	5378	280	553	1.370307	2.305672
NM_016811	13139	Dgka	diacylglycerol kinase, alpha	chr10:128720136-128744056	2813	1475	2224	13.800912	17.73938
NM_010018	13142	Dao	D-amino acid oxidase, transcript variant 1	chr5:114003735-114025676	2019	0	0	0.0	0.0
NM_001286397	13142	Dao	D-amino acid oxidase, transcript variant 3	chr5:114003884-114025675	1751	0	0	0.0	0.0
NM_001286396	13142	Dao	D-amino acid oxidase, transcript variant 2	chr5:114004808-114025675	1859	0	0	0.0	0.0
NM_010019	13143	Dapk2	death-associated protein kinase 2	chr9:66158226-66272242	1769	12	34	0.176412	0.424928
NM_001190474	13144	Dapk3	death-associated protein kinase 3, transcript variant 1	chr10:81183007-81193197	1728	894	2472	13.61726	32.100151
NM_001190473	13144	Dapk3	death-associated protein kinase 3, transcript variant 3	chr10:81183263-81193197	1676	0	55	0.0	0.732052
NM_007828	13144	Dapk3	death-associated protein kinase 3, transcript variant 2	chr10:81183918-81193197	1696	29	47	0.445444	0.614101
NM_010020	13162	Slc6a3	solute carrier family 6 (neurotransmitter transporter, dopamine), member 3	chr13:73536747-73578672	3456	0	0	0.0	0.0
NM_007829	13163	Daxx	Fas death domain-associated protein, transcript variant 2	chr17:33909445-33915590	2581	3282	4247	33.479439	36.926453
NM_001199733	13163	Daxx	Fas death domain-associated protein, transcript variant 1	chr17:33909601-33915590	2681	103	156	1.010157	1.301143
NM_010021	13164	Dazl	deleted in azoospermia-like, transcript variant 1	chr17:50279393-50293620	2964	115	58	1.015308	0.434098
NM_001277863	13164	Dazl	deleted in azoospermia-like, transcript variant 2	chr17:50279393-50293620	2913	143	73	1.285132	0.560822
NM_138942	13166	Dbh	dopamine beta hydroxylase	chr2:27165507-27183204	2282	0	0	0.0	0.0
NM_001037999	13167	Dbi	diazepam binding inhibitor, transcript variant 1	chr1:120113280-120120919	593	46	17	2.006546	0.628586
NM_007830	13167	Dbi	diazepam binding inhibitor, transcript variant 2	chr1:120113280-120121096	587	3124	3487	140.135117	133.296799
NM_021294	13168	Dbil5	diazepam binding inhibitor-like 5	chr11:76217613-76218665	575	3	9	0.137384	0.340883
NM_001146309	13169	Dbnl	drebrin-like, transcript variant 3	chr11:5788483-5800980	2357	1641	2211	18.325647	21.047867
NM_013810	13169	Dbnl	drebrin-like, transcript variant 2	chr11:5788483-5800980	2360	1054	1414	11.751936	13.439824
NM_001146308	13169	Dbnl	drebrin-like, transcript variant 1	chr11:5788483-5800980	2369	194	398	2.14869	3.764514
NM_016974	13170	Dbp	D site albumin promoter binding protein	chr7:45705247-45710203	1678	320	217	5.007906	2.902118
NM_010022	13171	Dbt	dihydrolipoamide branched chain transacylase E2	chr3:116513079-116549981	3292	1628	1643	13.019044	11.19741
NM_001005232	13172	Dbx1	developing brain homeobox 1	chr7:49631499-49636835	2077	0	0	0.0	0.0
NM_001111053	13175	Dclk1	doublecortin-like kinase 1, transcript variant 4	chr3:55242526-55471317	6026	28	29	0.11928	0.106752
NM_001195538	13175	Dclk1	doublecortin-like kinase 1, transcript variant 5	chr3:55242526-55539068	7803	0	0	0.0	0.0
NM_019978	13175	Dclk1	doublecortin-like kinase 1, transcript variant 1	chr3:55242526-55539068	7851	13	0	0.04317	0.0
NM_001195540	13175	Dclk1	doublecortin-like kinase 1, transcript variant 7	chr3:55461758-55471317	5165	0	17	0.0	0.072613
NM_001195539	13175	Dclk1	doublecortin-like kinase 1, transcript variant 6	chr3:55461758-55539068	6990	0	65	0.0	0.205965
NM_001111052	13175	Dclk1	doublecortin-like kinase 1, transcript variant 3	chr3:55461758-55539068	7016	13	0	0.048308	0.0
NM_001111051	13175	Dclk1	doublecortin-like kinase 1, transcript variant 2	chr3:55461758-55539068	6942	0	61	0.0	0.196503
NM_007831	13176	Dcc	deleted in colorectal carcinoma	chr18:71253632-72351069	10325	0	0	0.0	0.0
NM_010023	13177	Eci1	enoyl-Coenzyme A delta isomerase 1	chr17:24426683-24439316	1091	885	1158	21.348623	23.822641
NM_007832	13178	Dck	deoxycytidine kinase	chr5:88765013-88783277	3057	2847	2337	24.520948	17.158369
NM_001190451	13179	Dcn	decorin, transcript variant 1	chr10:97479500-97518163	1887	0	9	0.0	0.106228
NM_007833	13179	Dcn	decorin, transcript variant 2	chr10:97482331-97518163	1814	0	0	0.0	0.0
NM_025273	13180	Pcbd1	pterin 4 alpha carbinolamine dehydratase/dimerization cofactor of hepatocyte nuclear factor 1 alpha (TCF1) 1	chr10:61089331-61094329	822	48	48	1.506547	1.310678
NM_019910	13184	Dcpp1	demilune cell and parotid protein 1	chr17:23880876-23882853	617	0	0	0.0	0.0
NM_007834	13185	Dscr3	Down syndrome critical region gene 3	chr16:94497724-94526629	2405	1901	2185	20.813231	20.38937
NM_010024	13190	Dct	dopachrome tautomerase	chr14:118012790-118052246	2263	0	0	0.0	0.0
NM_001198867	13191	Dctn1	dynactin 1, transcript variant 3	chr6:83165924-83200117	4115	3825	5711	24.470989	31.149508
NM_001198866	13191	Dctn1	dynactin 1, transcript variant 2	chr6:83165924-83200117	4190	3	0	0.015933	0.0
NM_007835	13191	Dctn1	dynactin 1, transcript variant 1	chr6:83179589-83200118	4437	0	6	0.0	0.026084
NM_001347310	13191	Dctn1	Mus musculus dynactin 1 (Dctn1), transcript variant 4	chr6:83185946-83200117	4220	1	0	0.001359	0.0
NM_001110222	13193	Dcx	doublecortin, transcript variant 1	chrX:143855842-143933124	9060	0	14	0.0	0.034169
NM_010025	13193	Dcx	doublecortin, transcript variant 4	chrX:143855842-143933219	8964	0	0	0.0	0.0
NM_001110224	13193	Dcx	doublecortin, transcript variant 3	chrX:143855842-143933219	8979	0	0	0.0	0.0
NM_001110223	13193	Dcx	doublecortin, transcript variant 2	chrX:143855842-143933219	8982	0	2	0.0	0.004998
NM_015735	13194	Ddb1	damage specific DNA binding protein 1	chr19:10605625-10629821	4163	55470	70519	350.855957	380.209686
NM_016672	13195	Ddc	dopa decarboxylase, transcript variant 2	chr11:11814101-11890408	1956	298	165	4.009037	1.887868
NM_001190448	13195	Ddc	dopa decarboxylase, transcript variant 1	chr11:11814101-11898144	2018	163	258	2.119101	2.860007
NM_001276463	13196	Asap1	ArfGAP with SH3 domain, ankyrin repeat and PH domain1, transcript variant 4	chr15:64086840-64312673	6145	508	506	2.175749	1.845095
NM_001276462	13196	Asap1	ArfGAP with SH3 domain, ankyrin repeat and PH domain1, transcript variant 3	chr15:64086840-64312673	6181	403	509	1.716291	1.847978
NM_001276461	13196	Asap1	ArfGAP with SH3 domain, ankyrin repeat and PH domain1, transcript variant 2	chr15:64086840-64382919	6101	296	678	1.277003	2.492274
NM_001276467	13196	Asap1	ArfGAP with SH3 domain, ankyrin repeat and PH domain1, transcript variant 5	chr15:64086840-64382919	6110	0	0	0.0	0.0
NM_010026	13196	Asap1	ArfGAP with SH3 domain, ankyrin repeat and PH domain1, transcript variant 1	chr15:64086840-64382919	6281	1	0	0.001443	0.0
NM_007836	13197	Gadd45a	growth arrest and DNA-damage-inducible 45 alpha	chr6:67035096-67037407	1224	1455	1450	31.292887	26.584414
NM_007837	13198	Ddit3	DNA-damage inducible transcript 3, transcript variant 1	chr10:127290793-127296288	871	166	174	5.011868	4.468688
NM_001290183	13198	Ddit3	DNA-damage inducible transcript 3, transcript variant 2	chr10:127290793-127296288	823	17	18	0.515433	0.466521
NM_001013741	13199	Ddn	dendrin	chr15:98803782-98807925	3740	4	0	0.028162	0.0
NM_007838	13200	Ddost	dolichyl-di-phosphooligosaccharide-protein glycotransferase	chr4:138304738-138312611	2095	6459	9102	81.17244	97.508179
NM_010027	13202	Ddt	D-dopachrome tautomerase	chr10:75771233-75773374	609	1583	2037	68.427254	75.05835
NM_007839	13204	Dhx15	DEAH (Asp-Glu-Ala-His) box polypeptide 15, transcript variant 2	chr5:52150203-52190546	3042	14678	14470	127.053658	106.763199
NR_104311	13204	Dhx15	DEAH (Asp-Glu-Ala-His) box polypeptide 15, transcript variant 3	chr5:52150203-52190546	3034	1705	1743	14.793734	12.887275
NM_001042620	13204	Dhx15	DEAH (Asp-Glu-Ala-His) box polypeptide 15, transcript variant 1	chr5:52153324-52190546	3009	236	131	2.062733	0.972573
NM_010028	13205	Ddx3x	DEAD/H (Asp-Glu-Ala-Asp/His) box polypeptide 3, X-linked	chrX:13281022-13293983	4571	41793	45216	240.749512	222.024109
NM_001145885	13206	Ddx4	DEAD (Asp-Glu-Ala-Asp) box polypeptide 4, transcript variant 1	chr13:112598333-112652310	2849	532	648	4.914696	5.10266
NM_010029	13206	Ddx4	DEAD (Asp-Glu-Ala-Asp) box polypeptide 4, transcript variant 2	chr13:112598333-112652310	2771	55	0	0.513506	0.0
NM_007840	13207	Ddx5	DEAD (Asp-Glu-Ala-Asp) box polypeptide 5	chr11:106780356-106788494	3520	42689	43382	319.340576	276.624146
NM_007841	13209	Ddx6	DEAD (Asp-Glu-Ala-Asp) box polypeptide 6, transcript variant 3	chr9:44604892-44640731	6008	2056	1573	9.010215	5.874528
NM_001110826	13209	Ddx6	DEAD (Asp-Glu-Ala-Asp) box polypeptide 6, transcript variant 1	chr9:44604892-44640731	6065	4696	8535	20.387064	31.58584
NM_181324	13209	Ddx6	DEAD (Asp-Glu-Ala-Asp) box polypeptide 6, transcript variant 2	chr9:44604892-44640731	6033	6123	4873	26.720615	18.126139
NM_007842	13211	Dhx9	DEAH (Asp-Glu-Ala-His) box polypeptide 9	chr1:153455758-153487660	4613	28872	26354	164.801697	128.226044
NM_007843	13214	Defb1	defensin beta 1	chr8:21776555-21795185	916	0	0	0.0	0.0
NM_010030	13215	Defb2	defensin beta 2	chr8:21839926-21843481	304	0	0	0.0	0.0
NM_007844	13218	Defa29	defensin, alpha, 29	chr8:21325888-21327020	507	0	0	0.0	0.0
NM_007848	13226	Defa31	defensin, alpha, 31	chr8:21055040-21056017	419	3	1	0.184386	0.053569
NM_007848_dup1	13226	Defa31	defensin, alpha, 31	chr8:21191573-21192550	419	4	1	0.23043	0.053569
NM_007849	13236	Defa25	defensin, alpha, 25	chr8:21084442-21085285	279	0	0	0.0	0.0
NM_007850	13237	Defa3	defensin, alpha, 3	chr8:21287409-21288377	410	0	0	0.0	0.0
NM_010039	13238	Defa4	Mus musculus defensin, alpha, 4 (Defa4)	chr8:21065066-21065232	167	0	0	0.0	0.0
NM_007851	13239	Defa5	defensin, alpha, 5	chr8:21297394-21298375	421	0	0	0.0	0.0
NM_007852	13240	Defa6	Mus musculus defensin, alpha, 6 (Defa6)	chr8:21734537-21735377	282	0	0	0.0	0.0
NM_007853	13244	Degs1	delta(4)-desaturase, sphingolipid 1	chr1:182275770-182282759	2005	4222	4552	55.435093	50.947044
NM_007854	13340	Slc29a2	solute carrier family 29 (nucleoside transporters), member 2	chr19:5024006-5031972	2473	842	1174	8.963355	10.651238
NM_007855	13345	Twist2	twist basic helix-loop-helix transcription factor 2	chr1:91801461-91848034	1335	4	17	0.077725	0.269008
NM_010043	13346	Des	desmin	chr1:75360292-75368579	3065	246	512	2.111341	3.742367
NM_010044	13347	Dffa	DNA fragmentation factor, alpha subunit, transcript variant 2	chr4:149104142-149118128	1097	150	148	3.595006	3.013299
NM_001025296	13347	Dffa	DNA fragmentation factor, alpha subunit, transcript variant 1	chr4:149104142-149120653	2467	839	999	8.947091	9.089009
NR_104263	13347	Dffa	DNA fragmentation factor, alpha subunit, transcript variant 3	chr4:149104142-149120653	1901	0	0	0.0	0.0
NM_010045	13349	Ackr1	atypical chemokine receptor 1 (Duffy blood group)	chr1:173331886-173333503	1158	0	0	0.0	0.0
NM_010046	13350	Dgat1	diacylglycerol O-acyltransferase 1	chr15:76502012-76511994	1934	559	694	7.607423	8.047151
NM_010047	13353	Dgcr6	DiGeorge syndrome critical region gene 6, transcript variant 3	chr16:18052860-18071632	1552	0	33	0.0	0.470704
NM_001289814	13353	Dgcr6	DiGeorge syndrome critical region gene 6, transcript variant 2	chr16:18066403-18071632	1355	389	397	7.545628	6.570322
NM_001289813	13353	Dgcr6	DiGeorge syndrome critical region gene 6, transcript variant 1	chr16:18066403-18071632	1364	371	636	7.160134	10.45585
NR_110380	13353	Dgcr6	DiGeorge syndrome critical region gene 6, transcript variant 4	chr16:18066403-18071632	1357	13	6	0.249466	0.089817
NM_010048	13356	Dgcr2	DiGeorge syndrome critical region gene 2, transcript variant 1	chr16:17840356-17891728	4079	1687	2382	10.887593	13.105453
NM_001109750	13356	Dgcr2	DiGeorge syndrome critical region gene 2, transcript variant 2	chr16:17840356-17891728	4070	1503	1424	9.722367	7.851701
NM_153150	13358	Slc25a1	solute carrier family 25 (mitochondrial carrier, citrate transporter), member 1	chr16:17925211-17928219	1678	5396	6637	84.661682	88.773926
NM_007856	13360	Dhcr7	7-dehydrocholesterol reductase	chr7:143823167-143848410	2816	3919	3920	36.638481	31.243734
NM_010049	13361	Dhfr	dihydrofolate reductase	chr13:92354783-92389053	5290	3199	3253	15.920654	13.800687
NM_007857	13363	Dhh	desert hedgehog	chr15:98891155-98898540	4239	19	23	0.117163	0.1195
NM_007858	13367	Diaph1	diaphanous related formin 1, transcript variant 2	chr18:37843601-37935476	5666	1029	740	4.781718	2.928452
NM_001305980	13367	Diaph1	diaphanous related formin 1, transcript variant 1	chr18:37843601-37935476	5693	7059	5524	32.646767	21.777897
NM_001305981	13367	Diaph1	diaphanous related formin 1, transcript variant 3	chr18:37843601-37935476	5796	0	246	0.0	0.952191
NM_007859	13368	Dffb	DNA fragmentation factor, beta subunit	chr4:153964449-153975081	2048	456	540	5.852525	5.913651
NM_007860	13370	Dio1	deiodinase, iodothyronine, type I	chr4:107291465-107307168	1689	0	0	0.0	0.0
NM_010050	13371	Dio2	deiodinase, iodothyronine, type II	chr12:90724552-90739037	6414	3	4	0.008211	0.013998
NM_010051	13380	Dkk1	dickkopf WNT signaling pathway inhibitor 1	chr19:30545885-30549496	2236	5	173	0.047105	1.733623
NM_007861	13382	Dld	dihydrolipoamide dehydrogenase	chr12:31331562-31351471	2277	3685	4035	42.614269	39.771141
NM_001252435	13383	Dlg1	discs, large homolog 1 (Drosophila), transcript variant 4	chr16:31663443-31873356	4370	358	829	2.156151	4.252949
NM_001252434	13383	Dlg1	discs, large homolog 1 (Drosophila), transcript variant 3	chr16:31663935-31873356	4612	821	1619	4.686135	7.876484
NM_001252433	13383	Dlg1	discs, large homolog 1 (Drosophila), transcript variant 2	chr16:31663935-31873356	4675	1123	1144	6.320317	5.488314
NR_045516	13383	Dlg1	discs, large homolog 1 (Drosophila), transcript variant 6	chr16:31663935-31873356	4572	222	200	1.277044	0.980673
NM_007862	13383	Dlg1	discs, large homolog 1 (Drosophila), transcript variant 1	chr16:31663935-31873356	4777	1690	1490	9.311816	6.999935
NM_001252436	13383	Dlg1	discs, large homolog 1 (Drosophila), transcript variant 5	chr16:31754350-31873356	4513	7	303	0.0397	1.504805
NM_007863	13384	Mpp3	membrane protein, palmitoylated 3 (MAGUK p55 subfamily member 3)	chr11:101999653-102026955	2847	23	16	0.20923	0.126142
NM_001109752	13385	Dlg4	discs, large homolog 4 (Drosophila), transcript variant 2	chr11:70018605-70045531	3317	90	131	0.70949	0.883924
NM_007864	13385	Dlg4	discs, large homolog 4 (Drosophila), transcript variant 1	chr11:70018605-70045531	3326	113	191	0.892994	1.28392
NR_033813	13386	Dlk1	delta-like 1 homolog (Drosophila), transcript variant 5	chr12:109452823-109463336	4679	0	0	0.0	0.0
NM_010052	13386	Dlk1	delta-like 1 homolog (Drosophila), transcript variant 1	chr12:109453455-109463336	4339	36	185	0.214129	0.952344
NM_001190705	13386	Dlk1	delta-like 1 homolog (Drosophila), transcript variant 4	chr12:109453455-109463336	4186	20	29	0.123522	0.151271
NM_001190704	13386	Dlk1	delta-like 1 homolog (Drosophila), transcript variant 3	chr12:109453455-109463336	4120	0	50	0.0	0.270729
NM_001190703	13386	Dlk1	delta-like 1 homolog (Drosophila), transcript variant 2	chr12:109453455-109463336	4054	0	26	0.0	0.140061
NM_007865	13388	Dll1	delta-like 1 (Drosophila)	chr17:15367354-15375823	3428	675	66	5.177353	0.431821
NM_007866	13389	Dll3	delta-like 3 (Drosophila)	chr7:28293555-28301785	2163	144	208	1.751218	2.151575
NM_010053	13390	Dlx1	distal-less homeobox 1	chr2:71529445-71533981	2780	0	3	0.0	0.016148
NM_010054	13392	Dlx2	distal-less homeobox 2	chr2:71543408-71546754	2473	9	21	0.085182	0.181523
NM_010055	13393	Dlx3	distal-less homeobox 3	chr11:95120117-95125291	2604	18	42	0.181918	0.362022
NM_007867	13394	Dlx4	distal-less homeobox 4	chr11:95140447-95145801	1820	4	12	0.057872	0.147991
NM_010056	13395	Dlx5	distal-less homeobox 5, transcript variant 1	chr6:6877801-6882068	1410	0	4	0.0	0.061311
NM_198854	13395	Dlx5	distal-less homeobox 5, transcript variant 2	chr6:6877801-6882068	1328	0	0	0.0	0.0
NM_010057	13396	Dlx6	distal-less homeobox 6	chr6:6863334-6867970	1071	0	0	0.0	0.0
NR_002839	13397	Dlx6os2	distal-less homeobox 6, opposite strand 2	chr6:6863797-6865150	1354	0	0	0.0	0.0
NM_001190491	13400	Dmpk	dystrophia myotonica-protein kinase, transcript variant 3	chr7:19083849-19093820	2623	116	0	1.161199	0.0
NM_032418	13400	Dmpk	dystrophia myotonica-protein kinase, transcript variant 1	chr7:19083849-19093820	2760	0	55	0.0	0.442282
NM_001190490	13400	Dmpk	dystrophia myotonica-protein kinase, transcript variant 2	chr7:19083849-19093820	2682	0	63	0.0	0.525214
NR_126095	13400	Dmpk	dystrophia myotonica-protein kinase, transcript variant 4	chr7:19083849-19093820	2870	88	196	0.801601	1.52799
NM_010058	13401	Dmwd	dystrophia myotonica-containing WD repeat motif	chr7:19076200-19082775	2520	2792	3231	29.164768	28.774361
NM_010059	13404	Dmc1	DNA meiotic recombinase 1, transcript variant 1	chr15:79561498-79605109	2219	243	87	2.880139	0.874634
NR_103477	13404	Dmc1	DNA meiotic recombinase 1, transcript variant 3	chr15:79561498-79605109	1844	26	0	0.358406	0.0
NM_001278226	13404	Dmc1	DNA meiotic recombinase 1, transcript variant 2	chr15:79561498-79605109	2054	93	75	1.183666	0.817105
NM_007868	13405	Dmd	dystrophin, muscular dystrophy, transcript variant 1	chrX:82948870-85205050	13852	0	0	0.0	0.0
NM_001314038	13405	Dmd	dystrophin, muscular dystrophy, transcript variant 6	chrX:85048295-85144411	1410	24	5	0.445441	0.064936
NM_001314036	13405	Dmd	dystrophin, muscular dystrophy, transcript variant 4	chrX:85048295-85205050	4567	237	15	1.361748	0.069331
NM_001314034	13405	Dmd	dystrophin, muscular dystrophy, transcript variant 2	chrX:85048295-85205050	4535	1602	1263	9.30116	6.249754
NM_001314037	13405	Dmd	dystrophin, muscular dystrophy, transcript variant 5	chrX:85048295-85205050	4528	90	0	0.523112	0.0
NM_001314035	13405	Dmd	dystrophin, muscular dystrophy, transcript variant 3	chrX:85048295-85205050	4496	84	0	0.491596	0.0
NM_016779	13406	Dmp1	dentin matrix protein 1	chr5:104202617-104214102	2760	0	0	0.0	0.0
NM_028953	13409	Tmc1	transmembrane channel-like gene family 1	chr19:20783458-20954202	4073	0	0	0.0	0.0
NM_010060	13411	Dnah11	dynein, axonemal, heavy chain 11	chr12:117877982-118199043	14072	27	44	0.049226	0.069313
NM_013811	13417	Dnah8	dynein, axonemal, heavy chain 8	chr17:30626936-30875264	14583	3062	2286	5.527426	3.517158
NM_001190817	13418	Dnajc1	DnaJ heat shock protein family (Hsp40) member C1, transcript variant 2	chr2:18206333-18392830	5089	17	106	0.08484	0.464267
NM_007869	13418	Dnajc1	DnaJ heat shock protein family (Hsp40) member C1, transcript variant 1	chr2:18213751-18392830	5495	352	414	1.683339	1.688572
NM_010061	13419	Dnase1	deoxyribonuclease I	chr16:4037145-4040024	1305	0	0	0.0	0.0
NM_007870	13421	Dnase1l3	deoxyribonuclease 1-like 3	chr14:7965190-7994182	3699	0	2	0.0	0.012136
NM_010062	13423	Dnase2a	deoxyribonuclease II alpha	chr8:84908624-84911461	1643	518	681	8.300175	9.292323
NM_030238	13424	Dync1h1	dynein cytoplasmic 1 heavy chain 1	chr12:110601395-110666944	14398	33364	32516	61.0168	50.688889
NM_001191027	13426	Dync1i1	dynein cytoplasmic 1 intermediate chain 1, transcript variant 5	chr6:5725639-6028039	2658	0	0	0.0	0.0
NM_010063	13426	Dync1i1	dynein cytoplasmic 1 intermediate chain 1, transcript variant 1	chr6:5725639-6028039	2751	0	8	0.0	0.065272
NM_001191025	13426	Dync1i1	dynein cytoplasmic 1 intermediate chain 1, transcript variant 4	chr6:5725639-6028039	2691	0	0	0.0	0.0
NM_001191023	13426	Dync1i1	dynein cytoplasmic 1 intermediate chain 1, transcript variant 2	chr6:5725639-6028039	2742	0	0	0.0	0.0
NM_001191026	13426	Dync1i1	dynein cytoplasmic 1 intermediate chain 1, transcript variant 3	chr6:5725639-6028039	2718	0	0	0.0	0.0
NM_001198876	13427	Dync1i2	dynein cytoplasmic 1 intermediate chain 2, transcript variant 5	chr2:71211706-71263302	2529	1156	1337	12.028996	11.861633
NM_001198874	13427	Dync1i2	dynein cytoplasmic 1 intermediate chain 2, transcript variant 3	chr2:71211706-71263302	2589	92	166	0.932799	1.439044
NM_001198873	13427	Dync1i2	dynein cytoplasmic 1 intermediate chain 2, transcript variant 2	chr2:71211706-71263302	2643	0	0	0.0	0.0
NM_001198875	13427	Dync1i2	dynein cytoplasmic 1 intermediate chain 2, transcript variant 4	chr2:71211706-71263302	2547	0	77	0.0	0.67006
NM_001198872	13427	Dync1i2	dynein cytoplasmic 1 intermediate chain 2, transcript variant 1	chr2:71211706-71263302	2658	0	0	0.0	0.0
NM_001347173	13427	Dync1i2	Mus musculus dynein cytoplasmic 1 intermediate chain 2 (Dync1i2), transcript variant 9	chr2:71211946-71263302	2596	0	35	0.0	0.300336
NM_001198877	13427	Dync1i2	dynein cytoplasmic 1 intermediate chain 2, transcript variant 6	chr2:71211946-71263302	2647	0	0	0.0	0.0
NM_010064	13427	Dync1i2	dynein cytoplasmic 1 intermediate chain 2, transcript variant 8	chr2:71211946-71263302	2518	3351	3672	35.033627	32.732037
NM_001198878	13427	Dync1i2	dynein cytoplasmic 1 intermediate chain 2, transcript variant 7	chr2:71211946-71263302	2632	0	0	0.0	0.0
NM_010065	13429	Dnm1	dynamin 1, transcript variant 1	chr2:32308471-32353329	3809	137	138	0.941227	0.807405
NM_001301737	13429	Dnm1	dynamin 1, transcript variant 2	chr2:32308471-32353329	3284	8	0	0.061297	0.0
NR_125959	13429	Dnm1	dynamin 1, transcript variant 3	chr2:32308471-32353329	3382	0	0	0.0	0.0
NM_001253893	13430	Dnm2	dynamin 2, transcript variant 1	chr9:21424908-21507146	3545	123	336	0.911164	2.122042
NM_007871	13430	Dnm2	dynamin 2, transcript variant 3	chr9:21424908-21507146	3533	197	444	1.466228	2.816989
NM_001039520	13430	Dnm2	dynamin 2, transcript variant 2	chr9:21424908-21507146	3542	3013	3533	22.396734	22.383615
NM_001253894	13430	Dnm2	dynamin 2, transcript variant 4	chr9:21424908-21507759	3068	176	407	1.510077	2.977031
NM_001199433	13433	Dnmt1	DNA methyltransferase (cytosine-5) 1, transcript variant 4	chr9:20907206-20952623	5876	465	102	2.079681	0.386247
NM_001314011	13433	Dnmt1	DNA methyltransferase (cytosine-5) 1, transcript variant 5	chr9:20907206-20952979	5391	3856	570	18.831217	2.369644
NM_001199431	13433	Dnmt1	DNA methyltransferase (cytosine-5) 1, transcript variant 1	chr9:20907206-20952979	5370	8459	8875	41.477848	37.092793
NM_010066	13433	Dnmt1	DNA methyltransferase (cytosine-5) 1, transcript variant 2	chr9:20907206-20952979	5367	5437	7725	26.674026	32.302593
NM_001199432	13433	Dnmt1	DNA methyltransferase (cytosine-5) 1, transcript variant 3	chr9:20907206-20959888	5251	0	0	0.0	0.0
NM_010067	13434	Trdmt1	tRNA aspartic acid methyltransferase 1	chr2:13510161-13544664	2637	401	429	3.998671	3.644609
NM_007872	13435	Dnmt3a	DNA methyltransferase 3A, transcript variant 1	chr12:3806980-3914443	9735	1165	1229	3.150091	2.832993
NM_001271753	13435	Dnmt3a	DNA methyltransferase 3A, transcript variant 3	chr12:3807160-3914443	9689	0	0	0.0	0.0
NM_153743	13435	Dnmt3a	DNA methyltransferase 3A, transcript variant 2	chr12:3891744-3914443	8913	4953	2542	14.631011	6.399781
NM_001271747	13436	Dnmt3b	DNA methyltransferase 3B, transcript variant 9	chr2:153649449-153687730	3960	152	135	1.010506	0.761364
NM_001271745	13436	Dnmt3b	DNA methyltransferase 3B, transcript variant 7	chr2:153649449-153687730	4149	204	222	1.291394	1.196589
NM_001122997	13436	Dnmt3b	DNA methyltransferase 3B, transcript variant 5	chr2:153649449-153687730	4212	9557	9714	59.741695	51.760349
NM_001003963	13436	Dnmt3b	DNA methyltransferase 3B, transcript variant 4	chr2:153649449-153687730	4135	1433	1617	9.120228	8.774299
NM_001003961	13436	Dnmt3b	DNA methyltransferase 3B, transcript variant 1	chr2:153649449-153687730	4324	1714	2291	10.434218	11.890975
NM_001003960	13436	Dnmt3b	DNA methyltransferase 3B, transcript variant 2	chr2:153649449-153687730	4264	204	240	1.254448	1.260377
NM_010068	13436	Dnmt3b	DNA methyltransferase 3B, transcript variant 3	chr2:153649449-153687730	4075	154	138	0.990843	0.759732
NM_001271744	13436	Dnmt3b	DNA methyltransferase 3B, transcript variant 6	chr2:153649449-153687730	4209	7557	4824	47.274143	25.722591
NM_001271746	13436	Dnmt3b	DNA methyltransferase 3B, transcript variant 8	chr2:153649449-153687730	4020	2148	2476	14.067777	13.823774
NM_016878	13437	Dnpep	aspartyl aminopeptidase, transcript variant 2	chr1:75308565-75317017	1643	1865	2431	29.878141	33.19767
NM_001110831	13437	Dnpep	aspartyl aminopeptidase, transcript variant 1	chr1:75308565-75317637	1819	685	948	9.902141	11.686694
NM_013812	13445	Cdk2ap1	CDK2 (cyclin-dependent kinase 2)-associated protein 1	chr5:124345439-124354628	1250	6260	7494	131.859344	134.555237
NM_010069	13446	Doc2a	double C2, alpha	chr7:126847553-126852705	2538	226	76	2.34122	0.664724
NM_007873	13447	Doc2b	double C2, beta	chr11:75768271-75796060	5067	0	8	0.0	0.035438
NM_010070	13448	Dok1	docking protein 1, transcript variant 1	chr6:83030936-83033471	1805	137	450	1.994541	5.587736
NM_001291799	13448	Dok1	docking protein 1, transcript variant 2	chr6:83030936-83033471	1803	1	102	1.3e-05	1.260846
NM_010071	13449	Dok2	docking protein 2	chr14:70774381-70778494	1717	21	406	0.311219	5.305723
NM_007874	13476	Reep5	receptor accessory protein 5	chr18:34344886-34373415	2897	685	1835	6.220009	14.213133
NM_007875	13478	Dpagt1	dolichyl-phosphate (UDP-N-acetylglucosamine) acetylglucosaminephosphotransferase 1 (GlcNAc-1-P transferase)	chr9:44326845-44333600	1905	915	1630	12.638713	19.194599
NM_007876	13479	Dpep1	dipeptidase 1 (renal)	chr8:123186235-123201813	2244	3	5	0.023469	0.04001
NM_001310084	13480	Dpm1	dolichol-phosphate (beta-D) mannosyltransferase 1, transcript variant 2	chr2:168209048-168230379	2224	48	105	0.560501	1.058956
NM_010072	13480	Dpm1	dolichol-phosphate (beta-D) mannosyltransferase 1, transcript variant 1	chr2:168209048-168230379	2293	924	795	10.609713	7.780862
NM_010073	13481	Dpm2	dolichol-phosphate (beta-D) mannosyltransferase 2	chr2:32570858-32573571	861	908	1515	27.751137	39.492634
NM_010074	13482	Dpp4	dipeptidylpeptidase 4, transcript variant 1	chr2:62330073-62412231	5268	416	191	2.074955	0.811262
NM_001159543	13482	Dpp4	dipeptidylpeptidase 4, transcript variant 2	chr2:62333223-62412231	3654	5	0	0.030504	0.0
NM_010075	13483	Dpp6	dipeptidylpeptidase 6, transcript variant 2	chr5:26817357-27727500	4866	20	0	0.104215	0.0
NM_001198886	13483	Dpp6	dipeptidylpeptidase 6, transcript variant 4	chr5:26904778-27727500	4615	0	0	0.0	0.0
NM_207282	13483	Dpp6	dipeptidylpeptidase 6, transcript variant 3	chr5:27049199-27727500	4719	0	0	0.0	0.0
NM_001136060	13483	Dpp6	dipeptidylpeptidase 6, transcript variant 1	chr5:27261935-27727500	4531	10	29	0.05624	0.138705
NM_026106	13486	Dr1	down-regulator of transcription 1	chr5:108268897-108280521	3080	3195	3159	27.310167	23.017241
NM_021353	13487	Slc26a3	solute carrier family 26, member 3	chr12:31438219-31473919	2910	0	0	0.0	0.0
NM_010076	13488	Drd1	dopamine receptor D1, transcript variant 1	chr13:54051183-54055658	3529	4	4	0.029773	0.025441
NM_001291801	13488	Drd1	dopamine receptor D1, transcript variant 2	chr13:54051184-54054780	3482	0	0	0.0	0.0
NM_010077	13489	Drd2	dopamine receptor D2	chr9:49340662-49407214	1549	14	0	0.231763	0.0
NM_007877	13490	Drd3	dopamine receptor D3	chr16:43762221-43822932	1455	0	0	0.0	0.0
NM_007878	13491	Drd4	dopamine receptor D4	chr7:141292006-141295001	1336	4	0	0.078838	0.0
NM_013503	13492	Drd5	dopamine receptor D5	chr5:38319509-38322523	3015	2	0	0.017467	0.0
NM_007879	13494	Drg1	developmentally regulated GTP binding protein 1	chr11:3249922-3266386	1524	5762	7589	99.556389	111.764832
NM_021354	13495	Drg2	developmentally regulated GTP binding protein 2	chr11:60454617-60468705	1713	3944	5591	60.62442	73.257149
NM_001288626	13496	Arid3a	AT rich interactive domain 3A (BRIGHT-like), transcript variant 3	chr10:79927043-79955018	5355	91	80	0.444192	0.335176
NM_007880	13496	Arid3a	AT rich interactive domain 3A (BRIGHT-like), transcript variant 1	chr10:79927043-79955018	5361	575	1038	2.822752	4.343695
NM_001288625	13496	Arid3a	AT rich interactive domain 3A (BRIGHT-like), transcript variant 2	chr10:79927341-79955018	5207	59	515	0.294624	2.219764
NM_010078	13497	Drp2	dystrophin related protein 2	chrX:134404780-134456573	6983	12	15	0.045213	0.046766
NM_007881	13498	Atn1	atrophin 1	chr6:124742544-124756487	4396	1609	3523	9.633413	17.985819
NM_013504	13505	Dsc1	desmocollin 1, transcript variant 2	chr18:20083471-20114773	5007	0	0	0.0	0.0
NM_001291804	13505	Dsc1	desmocollin 1, transcript variant 1	chr18:20083471-20114773	4961	0	0	0.0	0.0
NM_001317363	13506	Dsc2	desmocollin 2, transcript variant 3	chr18:20030633-20059554	4665	65	0	0.362187	0.0
NM_013505	13506	Dsc2	desmocollin 2, transcript variant Dsc2b	chr18:20030633-20059554	4630	0	1272	0.0	6.165622
NM_001317365	13506	Dsc2	desmocollin 2, transcript variant Dsc2a	chr18:20030633-20059554	4584	10	497	0.054444	2.432157
NM_001291809	13507	Dsc3	desmocollin 3, transcript variant 2	chr18:19960930-20002097	5348	9	0	0.03939	0.0
NM_007882	13507	Dsc3	desmocollin 3, transcript variant 1	chr18:19960930-20002097	5305	0	0	0.0	0.0
NM_031174	13508	Dscam	Down syndrome cell adhesion molecule	chr16:96592079-97170735	7481	3	16	0.00704	0.047975
NM_010079	13510	Dsg1a	desmoglein 1 alpha	chr18:20310873-20343353	5627	0	0	0.0	0.0
NM_007883	13511	Dsg2	desmoglein 2	chr18:20558074-20604526	5771	4512	7456	20.586342	28.997501
NM_030596	13512	Dsg3	desmoglein 3	chr18:20510274-20541310	4138	0	0	0.0	0.0
NM_007884	13516	Epyc	epiphycan	chr10:97644068-97681900	1723	0	0	0.0	0.0
NM_001276764	13518	Dst	dystonin, transcript variant 1	chr1:33908225-34308662	24271	7986	12370	8.663533	11.438644
NM_133833	13518	Dst	dystonin, transcript variant 3	chr1:34011825-34308662	17210	176	17	0.267835	0.021397
NM_134448	13518	Dst	dystonin, transcript variant 2	chr1:34011825-34308662	23252	281	0	0.317379	0.0
NM_010081	13518	Dst	dystonin, transcript variant 4	chr1:34160330-34183903	8787	171	235	0.510777	0.598018
NM_007885	13521	Slc26a2	solute carrier family 26 (sulfate transporter), member 2	chr18:61196854-61211596	3863	574	1300	3.906292	7.548213
NR_102399	13522	Adam28	a disintegrin and metallopeptidase domain 28, transcript variant 5	chr14:68604998-68655842	3975	0	0	0.0	0.0
NM_001048175	13522	Adam28	a disintegrin and metallopeptidase domain 28, transcript variant 4	chr14:68604998-68655842	4054	0	0	0.0	0.0
NM_010082	13522	Adam28	a disintegrin and metallopeptidase domain 28, transcript variant 1	chr14:68606879-68655842	3110	0	0	0.0	0.0
NM_183366	13522	Adam28	a disintegrin and metallopeptidase domain 28, transcript variant 2	chr14:68607732-68655842	2640	0	0	0.0	0.0
NM_010084	13524	Adam18	a disintegrin and metallopeptidase domain 18, transcript variant 1	chr8:24602246-24674755	2361	0	0	0.0	0.0
NR_136908	13524	Adam18	a disintegrin and metallopeptidase domain 18, transcript variant 2	chr8:24602246-24674755	2317	0	0	0.0	0.0
NM_010085	13525	Adam26a	a disintegrin and metallopeptidase domain 26A (testase 3)	chr8:43568276-43576707	2491	0	0	0.0	0.0
NM_010086	13526	Adam24	a disintegrin and metallopeptidase domain 24 (testase 1)	chr8:40675077-40682199	2887	0	0	0.0	0.0
NM_001285813	13527	Dtna	dystrobrevin alpha, transcript variant 3	chr18:23310020-23659719	6376	17	0	0.068813	0.0
NM_010087	13527	Dtna	dystrobrevin alpha, transcript variant 8	chr18:23415409-23604231	1697	22	33	0.326647	0.426066
NM_001285811	13527	Dtna	dystrobrevin alpha, transcript variant 7	chr18:23415409-23635777	2137	0	0	0.0	0.0
NM_207650	13527	Dtna	dystrobrevin alpha, transcript variant 5	chr18:23415409-23659719	6332	0	0	0.0	0.0
NM_001285807	13527	Dtna	dystrobrevin alpha, transcript variant 1	chr18:23415409-23659719	3954	3	0	0.017941	0.0
NM_001285810	13527	Dtna	dystrobrevin alpha, transcript variant 4	chr18:23497482-23659719	6219	0	0	0.0	0.0
NM_001285817	13527	Dtna	dystrobrevin alpha, transcript variant 6	chr18:23497482-23659719	6210	204	0	0.864083	0.0
NM_001285808	13527	Dtna	dystrobrevin alpha, transcript variant 2	chr18:23497482-23659719	6231	182	55	0.768114	0.196215
NM_001162465	13528	Dtnb	dystrobrevin, beta, transcript variant 1	chr12:3572391-3781398	2355	134	69	1.488903	0.654467
NR_027869	13528	Dtnb	dystrobrevin, beta, transcript variant 3	chr12:3572391-3781398	2453	263	342	2.813159	3.129036
NR_027870	13528	Dtnb	dystrobrevin, beta, transcript variant 4	chr12:3572391-3781398	2432	732	932	7.925168	8.601068
NM_007886	13528	Dtnb	dystrobrevin, beta, transcript variant 2	chr12:3573041-3781398	2326	180	229	2.034024	2.205604
NM_010088	13529	Prl8a2	prolactin family 8, subfamily a, member 2, transcript variant 1	chr13:27345673-27354215	938	0	0	0.0	0.0
NM_001289919	13529	Prl8a2	prolactin family 8, subfamily a, member 2, transcript variant 2	chr13:27345673-27354215	935	0	0	0.0	0.0
NM_007887	13531	Usp17la	ubiquitin specific peptidase 17-like A	chr7:104857016-104862667	2649	0	0	0.0	0.0
NM_010089	13532	Usp17lc	ubiquitin specific peptidase 17-like C	chr7:103416696-103419174	1697	0	0	0.0	0.0
NM_010090	13537	Dusp2	dual specificity phosphatase 2	chr2:127336159-127338377	1618	18	170	0.292938	2.346614
NM_001302342	13542	Dvl1	dishevelled segment polarity protein 1, transcript variant 2	chr4:155847317-155859303	3345	0	0	0.0	0.0
NM_010091	13542	Dvl1	dishevelled segment polarity protein 1, transcript variant 1	chr4:155847317-155859303	3443	1119	1307	8.55753	8.519016
NM_007888	13543	Dvl2	.	chr11:70000626-70010109	2935	4083	4181	36.62545	31.969837
NM_001347176	13544	Dvl3	Mus musculus dishevelled segment polarity protein 3 (Dvl3), transcript variant 2	chr16:20516986-20534013	4064	1339	2079	8.674902	11.481584
NM_007889	13544	Dvl3	dishevelled segment polarity protein 3	chr16:20517064-20532187	2953	48	90	0.42491	0.681837
NM_007890	13548	Dyrk1a	dual-specificity tyrosine-(Y)-phosphorylation regulated kinase 1a, transcript variant 1	chr16:94570206-94695519	6015	1962	1317	8.585956	4.911415
NM_001113389	13548	Dyrk1a	dual-specificity tyrosine-(Y)-phosphorylation regulated kinase 1a, transcript variant 2	chr16:94570907-94695519	5756	0	25	0.0	0.096389
NM_001347731	13548	Dyrk1a	Mus musculus dual-specificity tyrosine-(Y)-phosphorylation regulated kinase 1a (Dyrk1a), transcript variant 3	chr16:94611419-94695519	5659	267	1491	1.24088	5.911151
NM_010092	13549	Dyrk1b	dual-specificity tyrosine-(Y)-phosphorylation regulated kinase 1b, transcript variant 2	chr7:28179483-28187298	2404	78	169	0.850688	1.573582
NM_001037957	13549	Dyrk1b	dual-specificity tyrosine-(Y)-phosphorylation regulated kinase 1b, transcript variant 1	chr7:28179483-28187298	2524	181	132	1.881319	1.171792
NM_001271370	13549	Dyrk1b	dual-specificity tyrosine-(Y)-phosphorylation regulated kinase 1b, transcript variant 4	chr7:28180316-28187298	2477	2	1	0.011455	0.007716
NM_001291105	13555	E2f1	E2F transcription factor 1, transcript variant 2	chr2:154559400-154569426	2695	397	258	3.872673	2.14665
NM_007891	13555	E2f1	E2F transcription factor 1, transcript variant 1	chr2:154559400-154569892	2739	1696	1461	16.296497	11.971768
NM_001289920	13557	E2f3	E2F transcription factor 3, transcript variant 2	chr13:29906575-29984391	4579	411	326	2.360939	1.59441
NM_010093	13557	E2f3	E2F transcription factor 3, transcript variant 1	chr13:29906575-29986063	5097	2578	2853	13.313941	12.560478
NM_007892	13559	E2f5	E2F transcription factor 5	chr3:14578671-14606309	1749	1288	1447	19.389648	18.563108
NM_007893	13560	E4f1	E4F transcription factor 1, transcript variant 2	chr17:24443778-24455392	2656	241	249	2.386811	2.10054
NR_125990	13560	E4f1	E4F transcription factor 1, transcript variant 3	chr17:24443778-24455392	2633	55	62	0.549128	0.526161
NM_001301784	13560	E4f1	E4F transcription factor 1, transcript variant 1	chr17:24443778-24455392	2659	225	438	2.227291	3.693887
NM_007894	13586	Ear1	eosinophil-associated, ribonuclease A family, member 1	chr14:43818765-43819639	713	0	0	0.0	0.0
NM_007895	13587	Ear2	eosinophil-associated, ribonuclease A family, member 2	chr14:44102654-44103531	716	0	0	0.0	0.0
NM_007896	13589	Mapre1	microtubule-associated protein, RP/EB family, member 1	chr2:153741287-153773314	7327	7408	8771	26.62215	26.86655
NM_010094	13590	Lefty1	left right determination factor 1	chr1:180935022-180938401	1621	3329	1295	54.061432	17.92012
NM_007897	13591	Ebf1	early B cell factor 1, transcript variant 2	chr11:44618100-45008096	5203	0	0	0.0	0.0
NM_001290710	13591	Ebf1	early B cell factor 1, transcript variant 3	chr11:44618100-45008096	4999	0	0	0.0	0.0
NM_001290709	13591	Ebf1	early B cell factor 1, transcript variant 1	chr11:44618100-45008096	5206	313	133	1.579821	0.57197
NM_001290711	13591	Ebf1	early B cell factor 1, transcript variant 4	chr11:44618100-45008096	5322	0	0	0.0	0.0
NM_001276387	13592	Ebf2	early B cell factor 2, transcript variant 1	chr14:67233292-67430952	5532	0	6	0.0	0.024344
NM_010095	13592	Ebf2	early B cell factor 2, transcript variant 2	chr14:67233292-67430952	5527	0	0	0.0	0.0
NM_001113415	13593	Ebf3	early B cell factor 3, transcript variant 1	chr7:137193671-137314445	5023	0	0	0.0	0.0
NM_010096	13593	Ebf3	early B cell factor 3, transcript variant 3	chr7:137193671-137314445	4888	0	2	0.0	0.007197
NM_001113414	13593	Ebf3	early B cell factor 3, transcript variant 2	chr7:137193671-137314445	4996	0	3	0.0	0.01093
NM_007898	13595	Ebp	phenylalkylamine Ca2+ antagonist (emopamil) binding protein	chrX:8185329-8193512	1743	1369	2540	20.667294	32.697128
NM_001277925	13599	Ecel1	endothelin converting enzyme-like 1, transcript variant 1	chr1:87147655-87156136	2876	5	19	0.036623	0.148128
NM_021306	13599	Ecel1	endothelin converting enzyme-like 1, transcript variant 2	chr1:87147655-87156356	2868	0	0	0.0	0.0
NM_007899	13601	Ecm1	.	chr3:95734148-95739569	1899	38	128	0.522791	1.504635
NM_001252653	13601	Ecm1	.	chr3:95734148-95739569	1896	10	138	0.129887	1.630712
NM_010097	13602	Sparcl1	SPARC-like 1	chr5:104079109-104114088	3116	0	11	0.0	0.072033
NM_010098	13603	Opn3	opsin 3	chr1:175662421-175692632	1769	33	114	0.481584	1.439164
NM_007900	13605	Ect2	ect2 oncogene, transcript variant 1	chr3:27097222-27153854	4079	6363	5089	41.073769	28.001974
NM_001177625	13605	Ect2	ect2 oncogene, transcript variant 2	chr3:27097222-27153854	3986	1215	892	8.022518	5.017698
NM_001177626	13605	Ect2	ect2 oncogene, transcript variant 3	chr3:27097222-27153878	4024	408	917	2.668989	5.113998
NM_001177941	13607	Eda	ectodysplasin-A, transcript variant 6	chrX:99975606-100400760	4916	0	0	0.0	0.0
NM_001177943	13607	Eda	ectodysplasin-A, transcript variant 8	chrX:99975606-100400760	5105	84	47	0.433124	0.205297
NM_001177940	13607	Eda	ectodysplasin-A, transcript variant 5	chrX:99975606-100400760	4931	0	0	0.0	0.0
NM_010099	13607	Eda	ectodysplasin-A, transcript variant 1	chrX:99975606-100400760	4955	0	28	0.0	0.126656
NM_001177938	13607	Eda	ectodysplasin-A, transcript variant 3	chrX:99975606-100400760	4946	0	0	0.0	0.0
NM_001177937	13607	Eda	ectodysplasin-A, transcript variant 2	chrX:99975606-100400760	4949	0	0	0.0	0.0
NM_001177939	13607	Eda	ectodysplasin-A, transcript variant 4	chrX:99975606-100400760	4940	0	0	0.0	0.0
NM_001177942	13607	Eda	ectodysplasin-A, transcript variant 7	chrX:99975606-100400760	4913	0	0	0.0	0.0
NM_001177944	13607	Eda	ectodysplasin-A, transcript variant 9	chrX:99975606-100400760	5088	0	0	0.0	0.0
NM_010100	13608	Edar	ectodysplasin-A receptor	chr10:58600788-58675696	3680	0	7	0.0	0.036596
NM_007901	13609	S1pr1	sphingosine-1-phosphate receptor 1	chr3:115710433-115715055	3029	13	171	0.104405	1.263132
NM_010101	13610	S1pr3	sphingosine-1-phosphate receptor 3	chr13:51408618-51422797	4484	89	126	0.518226	0.629672
NM_010102	13611	S1pr4	sphingosine-1-phosphate receptor 4	chr10:81497745-81500137	2393	44	52	0.483074	0.487646
NM_001037987	13612	Edil3	EGF-like repeats and discoidin I-like domains 3, transcript variant 1	chr13:88821472-89323225	5358	0	14	0.0	0.058435
NM_010103	13612	Edil3	EGF-like repeats and discoidin I-like domains 3, transcript variant 2	chr13:88821472-89323225	5328	0	8	0.0	0.029703
NM_010104	13614	Edn1	endothelin 1	chr13:42301476-42307990	2139	9	286	0.10994	2.997369
NM_007902	13615	Edn2	endothelin 2	chr4:120161206-120167360	1462	0	0	0.0	0.0
NM_007903	13616	Edn3	endothelin 3	chr2:174760619-174784042	3117	2	5	0.015223	0.028804
NM_010332	13617	Ednra	endothelin receptor type A	chr8:77663029-77724452	3643	0	16	0.0	0.098458
NM_001276296	13618	Ednrb	endothelin receptor type B, transcript variant 3	chr14:103814615-103843701	2788	0	0	0.0	0.0
NM_007904	13618	Ednrb	endothelin receptor type B, transcript variant 1	chr14:103814615-103843701	4005	0	0	0.0	0.0
NM_001136061	13618	Ednrb	endothelin receptor type B, transcript variant 2	chr14:103814615-103844476	4191	0	0	0.0	0.0
NM_007905	13619	Phc1	polyhomeotic-like 1 (Drosophila), transcript variant 1	chr6:122317731-122339657	3899	12609	8984	85.15242	51.715538
NR_073364	13619	Phc1	polyhomeotic-like 1 (Drosophila), transcript variant 4	chr6:122317731-122339657	3906	1465	1939	9.871805	11.141263
NM_001042623	13619	Phc1	polyhomeotic-like 1 (Drosophila), transcript variant 2	chr6:122317731-122339657	3743	11705	8045	82.343666	48.241436
NM_001271579	13619	Phc1	polyhomeotic-like 1 (Drosophila), transcript variant 3	chr6:122317731-122340227	3870	298	415	2.024756	2.406697
NM_021876	13626	Eed	embryonic ectoderm development	chr7:89954654-89980976	2060	7034	6891	89.911751	75.075401
NM_010106	13627	Eef1a1	eukaryotic translation elongation factor 1 alpha 1	chr9:78478454-78481724	1789	481723	601404	7090.366699	7545.39209
NM_007906	13628	Eef1a2	eukaryotic translation elongation factor 1 alpha 2	chr2:181147692-181157015	2046	24	16	0.308114	0.17444
NM_007907	13629	Eef2	eukaryotic translation elongation factor 2	chr10:81176631-81182509	3100	212161	251514	1802.128296	1821.068726
NM_007908	13631	Eef2k	eukaryotic elongation factor-2 kinase, transcript variant 1	chr7:120842831-120907219	6349	871	953	3.610392	3.366387
NM_001267710	13631	Eef2k	eukaryotic elongation factor-2 kinase, transcript variant 2	chr7:120843600-120907219	6265	132	110	0.553415	0.392214
NM_001267711	13631	Eef2k	eukaryotic elongation factor-2 kinase, transcript variant 3	chr7:120851189-120907219	6260	0	0	0.0	0.0
NM_010107	13636	Efna1	ephrin A1, transcript variant 1	chr3:89271730-89279645	1483	109	186	1.918861	2.802092
NM_001162425	13636	Efna1	ephrin A1, transcript variant 2	chr3:89271730-89280951	1447	0	0	0.0	0.0
NM_007909	13637	Efna2	ephrin A2	chr10:80179482-80190010	2131	297	379	3.660121	3.982538
NM_010108	13638	Efna3	ephrin A3	chr3:89314951-89322879	1225	389	492	8.350231	9.011704
NM_007910	13639	Efna4	ephrin A4	chr3:89333393-89338028	1596	647	983	10.664687	13.821991
NM_207654	13640	Efna5	ephrin A5, transcript variant 1	chr17:62602957-62881317	5259	53	316	0.264331	1.344765
NM_010109	13640	Efna5	ephrin A5, transcript variant 2	chr17:62602957-62881317	5178	0	135	0.0	0.583894
NM_010110	13641	Efnb1	ephrin B1	chrX:99136061-99149022	3358	66	553	0.510399	3.69203
NM_010111	13642	Efnb2	ephrin B2	chr8:8617439-8660773	4319	992	1005	6.044183	5.222409
NM_007911	13643	Efnb3	ephrin B3	chr11:69554092-69560237	3215	78	110	0.633331	0.764849
NM_010112	13644	Efs	embryonal Fyn-associated substrate	chr14:54916543-54926788	3571	968	1392	7.131723	8.748606
NM_001329594	13645	Egf	Mus musculus epidermal growth factor (Egf), transcript variant 3	chr3:129677577-129725086	3223	0	0	0.0	0.0
NM_001310737	13645	Egf	epidermal growth factor, transcript variant 2	chr3:129677577-129725086	3346	0	0	0.0	0.0
NM_010113	13645	Egf	epidermal growth factor, transcript variant 1	chr3:129677577-129755322	4755	18	25	0.095456	0.114644
NM_010114	13646	Klk1b22	kallikrein 1-related peptidase b22	chr7:44112673-44116922	855	6	25	0.161306	0.638622
NM_010115	13647	Egfbp2	Mus musculus epidermal growth factor binding protein type B (Egfbp2)	chr7:44012697-44016968	856	0	0	0.0	0.0
NM_010116	13648	Klk1b9	kallikrein 1-related peptidase b9	chr7:43976061-43980376	870	0	0	0.0	0.0
NM_007912	13649	Egfr	epidermal growth factor receptor, transcript variant 2	chr11:16752203-16887658	2678	16	157	0.15428	1.31345
NM_207655	13649	Egfr	epidermal growth factor receptor, transcript variant 1	chr11:16752203-16913907	5965	181	577	0.796395	2.170295
NM_001291818	13650	Rhbdf1	rhomboid 5 homolog 1, transcript variant 2	chr11:32209585-32222293	2820	63	149	0.584491	1.178504
NM_010117	13650	Rhbdf1	rhomboid 5 homolog 1, transcript variant 1	chr11:32209585-32222293	2939	318	1614	2.84493	12.32101
NM_007913	13653	Egr1	early growth response 1	chr18:34861207-34864956	3072	7955	5624	68.182953	41.086674
NM_010118	13654	Egr2	early growth response 2	chr10:67537869-67542188	2965	30	64	0.263636	0.479015
NM_001347458	13654	Egr2	Mus musculus early growth response 2 (Egr2), transcript variant 2	chr10:67537930-67542188	2603	0	0	0.0	0.0
NM_018781	13655	Egr3	early growth response 3, transcript variant 1	chr14:70077445-70082613	3872	0	0	0.0	0.0
NM_001289925	13655	Egr3	early growth response 3, transcript variant 2	chr14:70077445-70082613	3925	0	32	0.0	0.182767
NM_001289927	13655	Egr3	early growth response 3, transcript variant 3	chr14:70077795-70082613	3799	0	0	0.0	0.0
NM_020596	13656	Egr4	early growth response 4	chr6:85511122-85513542	2100	0	0	0.0	0.0
NM_010119	13660	Ehd1	EH-domain containing 1	chr19:6276896-6300096	3182	5573	10325	46.114059	72.825645
NM_007914	13661	Ehf	ets homologous factor	chr2:103263433-103303196	4387	0	0	0.0	0.0
NM_007915	13663	Ei24	etoposide induced 2.4 mRNA, transcript variant 2	chr9:36779153-36797068	2110	122	66	1.515396	0.701202
NM_001199494	13663	Ei24	etoposide induced 2.4 mRNA, transcript variant 1	chr9:36779153-36797393	2226	4853	4792	57.39962	48.309376
NM_010120	13664	Eif1a	eukaryotic translation initiation factor 1A	chr18:46597704-46610225	2879	9998	12115	91.438461	94.446762
NM_026114	13665	Eif2s1	eukaryotic translation initiation factor 2, subunit 1 alpha	chr12:78862072-78887010	3152	7297	12411	60.957954	88.377747
NM_001313918	13666	Eif2ak3	eukaryotic translation initiation factor 2 alpha kinase 3, transcript variant 2	chr6:70844515-70864825	965	12	12	0.322702	0.261234
NM_010121	13666	Eif2ak3	eukaryotic translation initiation factor 2 alpha kinase 3, transcript variant 1	chr6:70844515-70905241	4509	1337	998	7.802337	4.963392
NM_001127356	13667	Eif2b4	eukaryotic translation initiation factor 2B, subunit 4 delta, transcript variant 1	chr5:31187558-31193139	2101	300	674	3.753658	7.192128
NM_001127355	13667	Eif2b4	eukaryotic translation initiation factor 2B, subunit 4 delta, transcript variant 3	chr5:31187558-31193139	1879	121	152	1.690517	1.812345
NM_010122	13667	Eif2b4	eukaryotic translation initiation factor 2B, subunit 4 delta, transcript variant 2	chr5:31187558-31193139	1734	1960	2954	29.760284	38.233444
NM_010123	13669	Eif3a	eukaryotic translation initiation factor 3, subunit A	chr19:60761116-60790693	5176	36168	36229	183.997009	157.103821
NM_007916	13680	Ddx19a	DEAD (Asp-Glu-Ala-Asp) box polypeptide 19a	chr8:110974991-110997823	2575	3995	4178	40.851765	36.411583
NM_001159375	13681	Eif4a1	eukaryotic translation initiation factor 4A1, transcript variant 2	chr11:69666936-69672423	1869	467	534	6.575282	6.408776
NM_144958	13681	Eif4a1	eukaryotic translation initiation factor 4A1, transcript variant 1	chr11:69666936-69672423	1880	73214	84936	1025.458008	1014.050476
NM_001347179	13682	Eif4a2	Mus musculus eukaryotic translation initiation factor 4A2 (Eif4a2), transcript variant 5	chr16:23107397-23114138	2449	901	445	9.679335	4.077124
NM_013506	13682	Eif4a2	eukaryotic translation initiation factor 4A2, transcript variant 1	chr16:23107468-23114132	2369	877	460	9.741481	4.348943
NM_001123037	13682	Eif4a2	eukaryotic translation initiation factor 4A2, transcript variant 2	chr16:23107468-23114132	2229	1991	1188	23.511097	11.959399
NM_001123038	13682	Eif4a2	eukaryotic translation initiation factor 4A2, transcript variant 3	chr16:23107468-23114132	3185	12876	9389	106.447952	66.161545
NR_110335	13682	Eif4a2	eukaryotic translation initiation factor 4A2, transcript variant 4	chr16:23107468-23114132	2476	1803	1841	19.173649	16.68565
NM_007917	13684	Eif4e	eukaryotic translation initiation factor 4E, transcript variant 1	chr3:138526191-138559696	4979	9336	9259	49.370773	41.737144
NM_001313980	13684	Eif4e	eukaryotic translation initiation factor 4E, transcript variant 2	chr3:138527268-138559696	5011	11	32	0.056729	0.140221
NM_007918	13685	Eif4ebp1	eukaryotic translation initiation factor 4E binding protein 1	chr8:27260327-27275656	981	9427	11909	253.016525	272.458252
NM_010124	13688	Eif4ebp2	eukaryotic translation initiation factor 4E binding protein 2	chr10:61432497-61452669	1786	7335	7778	108.132919	97.745483
NM_001040131	13690	Eif4g2	eukaryotic translation initiation factor 4, gamma 2, transcript variant 2	chr7:111067985-111083030	7646	13984	15616	48.15662	45.841583
NM_013507	13690	Eif4g2	eukaryotic translation initiation factor 4, gamma 2, transcript variant 1	chr7:111067985-111083030	7760	38787	44123	131.612228	127.62117
NM_007919	13706	Cela2a	chymotrypsin-like elastase family, member 2A	chr4:141814954-141826005	923	7	0	0.198853	0.0
NM_007920	13709	Elf1	E74-like factor 1, transcript variant 1	chr14:79481194-79582491	4232	202	729	1.252574	3.865678
NM_001286412	13709	Elf1	E74-like factor 1, transcript variant 3	chr14:79515674-79582491	3774	0	12	0.0	0.066423
NM_001286411	13709	Elf1	E74-like factor 1, transcript variant 2	chr14:79515674-79582491	3885	233	0	1.57438	0.0
NM_001163131	13710	Elf3	E74-like factor 3, transcript variant 1	chr1:135253574-135258472	2000	853	982	11.225044	11.016639
NM_007921	13710	Elf3	E74-like factor 3, transcript variant 2	chr1:135253574-135258472	1940	722	1169	9.798241	13.522802
NM_001145813	13711	Elf5	E74-like factor 5, transcript variant 2	chr2:103412098-103450988	2124	0	0	0.0	0.0
NM_010125	13711	Elf5	E74-like factor 5, transcript variant 1	chr2:103424068-103450988	2215	0	4	0.0	0.040433
NM_007922	13712	Elk1	ELK1, member of ETS oncogene family	chrX:20933395-20950608	3548	1243	1353	9.221397	8.553241
NM_001322268	13713	Elk3	ELK3, member of ETS oncogene family, transcript variant 2	chr10:93247416-93311159	3908	47	144	0.316346	0.824149
NM_013508	13713	Elk3	ELK3, member of ETS oncogene family, transcript variant 1	chr10:93247416-93311159	4234	326	853	2.021405	4.518705
NM_001282967	13713	Elk3	ELK3, member of ETS oncogene family, transcript variant 4	chr10:93247416-93311159	3433	1	52	0.002322	0.334397
NM_001322265	13713	Elk3	ELK3, member of ETS oncogene family, transcript variant 3	chr10:93247416-93311159	3777	0	0	0.0	0.0
NM_007923	13714	Elk4	ELK4, member of ETS oncogene family	chr1:132007605-132025684	3671	198	307	1.415131	1.873135
NM_007924	13716	Ell	elongation factor RNA polymerase II	chr8:70539675-70592858	3085	1050	1111	8.954504	8.080499
NM_007925	13717	Eln	elastin	chr5:134702595-134747323	3851	29	28	0.198157	0.162677
NM_007926	13722	Aimp1	aminoacyl tRNA synthetase complex-interacting multifunctional protein 1	chr3:132660498-132683879	1122	4038	4621	94.760193	92.441261
NM_010330	13723	Emb	embigin	chr13:117220573-117274415	2622	5188	7436	52.100422	63.648758
NM_007927	13726	Emd	emerin	chrX:74254687-74257893	1601	2965	4291	48.761929	60.144901
NM_001080390	13728	Mark2	MAP/microtubule affinity regulating kinase 2, transcript variant 4	chr19:7275396-7295447	4381	84	302	0.499331	1.542964
NM_001080389	13728	Mark2	MAP/microtubule affinity regulating kinase 2, transcript variant 3	chr19:7275396-7341860	4529	176	318	1.018448	1.575915
NM_007928	13728	Mark2	MAP/microtubule affinity regulating kinase 2, transcript variant 1	chr19:7275396-7341860	4664	2634	2566	14.866702	12.348626
NM_001080388	13728	Mark2	MAP/microtubule affinity regulating kinase 2, transcript variant 2	chr19:7275396-7341860	4502	119	612	0.695738	3.046358
NM_010128	13730	Emp1	epithelial membrane protein 1, transcript variant 1	chr6:135362931-135383173	2721	402	427	3.888354	3.517387
NM_001288628	13730	Emp1	epithelial membrane protein 1, transcript variant 3	chr6:135362931-135383173	2832	0	0	0.0	0.0
NM_001288627	13730	Emp1	epithelial membrane protein 1, transcript variant 2	chr6:135367493-135383173	2763	0	119	0.0	0.961732
NM_007929	13731	Emp2	epithelial membrane protein 2	chr16:10281749-10313968	3440	81	351	0.618281	2.285558
NM_001146346	13732	Emp3	epithelial membrane protein 3, transcript variant 2	chr7:45918023-45920849	787	0	49	0.0	1.382792
NM_010129	13732	Emp3	epithelial membrane protein 3, transcript variant 1	chr7:45918023-45921426	758	75	300	2.594049	8.85936
NM_010130	13733	Adgre1	adhesion G protein-coupled receptor E1	chr17:57358686-57483529	3245	0	0	0.0	0.0
NM_010131	13796	Emx1	empty spiracles homeobox 1	chr6:85187931-85204463	1173	0	0	0.0	0.0
NM_010132	13797	Emx2	empty spiracles homeobox 2	chr19:59458690-59465357	2598	2	0	0.020271	0.0
NM_010133	13798	En1	engrailed 1	chr1:120602487-120607991	2554	4	22	0.04124	0.190733
NM_010134	13799	En2	engrailed 2	chr5:28165696-28172166	3537	296	195	2.198103	1.232042
NM_001083120	13800	Enah	enabled homolog (Drosophila), transcript variant 3	chr1:181896386-182019980	12278	3071	4094	6.585594	7.484059
NM_008680	13800	Enah	enabled homolog (Drosophila), transcript variant 2	chr1:181896386-182019980	12290	9	3	0.018187	0.003938
NM_001083121	13800	Enah	enabled homolog (Drosophila), transcript variant 4	chr1:181896386-182019980	11546	2547	5744	5.808038	11.165873
NM_010135	13800	Enah	enabled homolog (Drosophila), transcript variant 1	chr1:181896386-182019980	12335	1736	3200	3.704469	5.821104
NM_017468	13801	Enam	enamelin	chr5:88487975-88506049	5490	0	0	0.0	0.0
NM_007930	13803	Enc1	ectodermal-neural cortex 1	chr13:97241105-97253040	4743	7179	8787	39.851601	41.581612
NM_007931	13804	Endog	endonuclease G	chr2:30171524-30174069	1032	271	399	6.91013	8.664867
NM_007932	13805	Eng	endoglin, transcript variant 1	chr2:32646595-32682669	3433	1502	984	11.513272	6.430223
NM_001146350	13805	Eng	endoglin, transcript variant 2	chr2:32646595-32682669	3572	173	80	1.271088	0.502037
NM_001146348	13805	Eng	endoglin, transcript variant 3	chr2:32646595-32682669	3430	346	338	2.652462	2.206654
NM_023119	13806	Eno1	enolase 1, alpha non-neuron	chr4:150237197-150248873	1776	154238	194341	2286.801514	2456.109619
NM_013509	13807	Eno2	enolase 2, gamma neuronal, transcript variant 1	chr6:124760053-124769673	2797	79	14	0.738248	0.106416
NM_001302642	13807	Eno2	enolase 2, gamma neuronal, transcript variant 2	chr6:124760053-124769673	2440	0	78	0.0	0.708467
NM_007933	13808	Eno3	enolase 3, beta muscle, transcript variant 1	chr11:70657176-70662513	1592	55	216	0.907077	3.043197
NM_001136062	13808	Eno3	enolase 3, beta muscle, transcript variant 2	chr11:70657176-70662513	1480	179	556	3.167749	8.424835
NM_001276285	13808	Eno3	enolase 3, beta muscle, transcript variant 3	chr11:70657176-70662513	1492	1	1	0.002097	0.003833
NM_007934	13809	Enpep	glutamyl aminopeptidase	chr3:129269177-129332749	4208	2	0	0.007342	0.0
NM_001164789	13813	Eomes	eomesodermin, transcript variant 2	chr9:118478189-118486132	3658	0	126	0.0	0.771148
NM_010136	13813	Eomes	eomesodermin, transcript variant 1	chr9:118478189-118486132	3715	170	621	1.200819	3.746386
NM_010137	13819	Epas1	endothelial PAS domain protein 1	chr17:86753864-86833410	5352	1458	1231	7.168629	5.158863
NM_001291121	13821	Epb41l1	erythrocyte membrane protein band 4.1 like 1, transcript variant 5	chr2:156420909-156543214	6454	380	775	1.550244	2.693189
NM_001291122	13821	Epb41l1	erythrocyte membrane protein band 4.1 like 1, transcript variant 6	chr2:156420909-156543214	6046	186	395	0.806381	1.464634
NM_013510	13821	Epb41l1	erythrocyte membrane protein band 4.1 like 1, transcript variant 1	chr2:156420909-156543214	6441	46	3	0.187163	0.007727
NM_001291123	13821	Epb41l1	erythrocyte membrane protein band 4.1 like 1, transcript variant 7	chr2:156420909-156543214	6043	240	298	1.044058	1.10521
NM_001291120	13821	Epb41l1	erythrocyte membrane protein band 4.1 like 1, transcript variant 4	chr2:156420909-156543214	6490	100	1	0.402393	0.002915
NM_001006664	13821	Epb41l1	erythrocyte membrane protein band 4.1 like 1, transcript variant 3	chr2:156475534-156543214	6523	70	3	0.282497	0.010034
NM_001199265	13822	Epb41l2	erythrocyte membrane protein band 4.1 like 2, transcript variant 1	chr10:25359798-25523518	4388	5363	7140	32.177788	36.517776
NM_013511	13822	Epb41l2	erythrocyte membrane protein band 4.1 like 2, transcript variant 2	chr10:25408368-25523518	4279	122	0	0.749465	0.0
NM_013813	13823	Epb41l3	erythrocyte membrane protein band 4.1 like 3	chr17:69156810-69289987	4045	467	935	3.038481	5.183148
NM_013512	13824	Epb41l4a	erythrocyte membrane protein band 4.1 like 4a	chr18:33796327-34007206	3853	3104	2486	21.207262	14.478428
NM_013513	13828	Epb42	erythrocyte membrane protein band 4.2	chr2:121017891-121036877	3920	0	0	0.0	0.0
NM_001252666	13829	Dmtn	dematin actin binding protein, transcript variant 6	chr14:70602184-70618569	3947	343	206	2.283703	1.166452
NM_001252663	13829	Dmtn	dematin actin binding protein, transcript variant 3	chr14:70602184-70627065	4188	561	813	3.524277	4.355867
NM_001252662	13829	Dmtn	dematin actin binding protein, transcript variant 1	chr14:70602184-70627065	4254	671	1145	4.150478	6.038747
NM_001252665	13829	Dmtn	dematin actin binding protein, transcript variant 5	chr14:70602184-70629047	3914	340	326	2.28213	1.868907
NM_013514	13829	Dmtn	dematin actin binding protein, transcript variant 2	chr14:70602184-70630154	4129	0	373	0.0	2.024091
NM_001252664	13829	Dmtn	dematin actin binding protein, transcript variant 4	chr14:70602184-70636048	4081	310	180	1.994026	0.989894
NM_013515	13830	Stom	stomatin	chr2:35313990-35337009	2816	213	453	1.984318	3.603287
NM_027497	13831	Epc1	enhancer of polycomb homolog 1 (Drosophila), transcript variant 2	chr18:6435951-6490857	3968	801	443	5.314706	2.502118
NM_007935	13831	Epc1	enhancer of polycomb homolog 1 (Drosophila), transcript variant 1	chr18:6435951-6516108	3817	302	1035	2.082891	6.083598
NM_001276350	13831	Epc1	enhancer of polycomb homolog 1 (Drosophila), transcript variant 3	chr18:6488892-6490857	834	29	52	0.913021	1.382913
NM_023580	13835	Epha1	Eph receptor A1	chr6:42358487-42373268	3273	1157	3308	9.300277	22.682081
NM_010139	13836	Epha2	Eph receptor A2	chr4:141301221-141329384	3932	11758	9616	78.737	54.888515
NM_010140	13837	Epha3	Eph receptor A3	chr16:63545218-63864157	3978	0	5	0.0	0.02257
NM_007936	13838	Epha4	Eph receptor A4	chr1:77367185-77515088	6328	2891	2800	12.02787	9.929364
NM_007937	13839	Epha5	Eph receptor A5	chr5:84054765-84417382	7785	0	37	0.0	0.104307
NM_007938	13840	Epha6	Eph receptor A6	chr16:59653483-60605531	4213	0	0	0.0	0.0
NM_001290434	13841	Epha7	Eph receptor A7, transcript variant 3	chr4:28813131-28967503	6738	131	149	0.510939	0.494301
NM_010141	13841	Epha7	Eph receptor A7, transcript variant 1	chr4:28813131-28967503	6750	199	292	0.772577	0.968135
NM_001122889	13841	Epha7	Eph receptor A7, transcript variant 2	chr4:28813145-28947453	3272	12	1	0.089688	0.005311
NM_007939	13842	Epha8	Eph receptor A8	chr4:136929419-136956816	4713	69	12	0.384734	0.057102
NM_001290753	13844	Ephb2	Eph receptor B2, transcript variant 1	chr4:136647541-136836012	10927	139	250	0.334576	0.511913
NM_010142	13844	Ephb2	Eph receptor B2, transcript variant 2	chr4:136647541-136836012	10924	434	719	1.045693	1.475741
NM_010143	13845	Ephb3	Eph receptor B3	chr16:21204795-21223304	4145	1547	1464	9.825098	7.922879
NM_010144	13846	Ephb4	Eph receptor B4, transcript variant 2	chr5:137350109-137374522	4334	2348	2616	14.263577	13.546855
NM_001159571	13846	Ephb4	Eph receptor B4, transcript variant 1	chr5:137350109-137374522	4361	418	681	2.521414	3.503006
NM_001146351	13848	Ephb6	Eph receptor B6, transcript variant 1	chr6:41605482-41620507	3760	97	174	0.676187	1.034532
NM_007680	13848	Ephb6	Eph receptor B6, transcript variant 2	chr6:41605482-41620507	3756	0	0	0.0	0.0
NM_010145	13849	Ephx1	epoxide hydrolase 1, microsomal, transcript variant 1	chr1:180989556-181017569	1739	917	409	13.871553	5.275533
NM_001312918	13849	Ephx1	epoxide hydrolase 1, microsomal, transcript variant 2	chr1:180989556-181017569	1697	0	0	0.0	0.0
NM_001271421	13850	Ephx2	epoxide hydrolase 2, cytoplasmic, transcript variant 4	chr14:66084372-66110660	2037	0	27	0.0	0.291156
NM_001271403	13850	Ephx2	epoxide hydrolase 2, cytoplasmic, transcript variant 3	chr14:66084372-66112386	1987	0	27	0.0	0.298144
NM_001271402	13850	Ephx2	epoxide hydrolase 2, cytoplasmic, transcript variant 2	chr14:66084372-66124522	2142	115	164	1.408404	1.714866
NM_007940	13850	Ephx2	epoxide hydrolase 2, cytoplasmic, transcript variant 1	chr14:66084372-66124522	2062	3474	4179	44.352871	45.484562
NM_001286033	13852	Stx2	syntaxin 2, transcript variant 2	chr5:128984558-129008572	2811	26	0	0.234328	0.0
NM_007941	13852	Stx2	syntaxin 2, transcript variant 1	chr5:128984558-129008572	2936	193	468	1.727703	3.570687
NM_001286034	13852	Stx2	syntaxin 2, transcript variant 3	chr5:128984558-129008572	2806	0	0	0.0	0.0
NM_010146	13853	Epm2a	epilepsy, progressive myoclonic epilepsy, type 2 gene alpha	chr10:11343445-11457477	1079	13	15	0.310986	0.302762
NM_010147	13854	Epn1	epsin 1, transcript variant 1	chr7:5080235-5098178	2565	3968	4730	40.7286	41.389404
NM_001252454	13854	Epn1	epsin 1, transcript variant 2	chr7:5080235-5098178	2394	233	559	2.562522	5.240733
NM_001252189	13855	Epn2	epsin 2, transcript variant 3	chr11:61517249-61579687	4209	1495	1288	9.352421	6.867209
NM_010148	13855	Epn2	epsin 2, transcript variant 2	chr11:61517249-61579687	4245	261	540	1.616222	2.854415
NM_001252188	13855	Epn2	epsin 2, transcript variant 1	chr11:61517249-61579687	4453	17	35	0.095682	0.173732
NM_007942	13856	Epo	erythropoietin, transcript variant 1	chr5:137483020-137485816	715	4	2	0.11324	0.046131
NM_001312875	13856	Epo	erythropoietin, transcript variant 2	chr5:137483020-137485816	712	1	2	0.033117	0.047311
NM_010149	13857	Epor	erythropoietin receptor	chr9:21958899-21963576	1829	66	103	0.937812	1.256469
NM_007943	13858	Eps15	epidermal growth factor receptor pathway substrate 15, transcript variant 1	chr4:109280275-109387816	5182	1286	1924	6.531641	8.332021
NM_001159964	13858	Eps15	epidermal growth factor receptor pathway substrate 15, transcript variant 2	chr4:109343056-109387816	4233	66	158	0.405839	0.833199
NM_001289859	13859	Eps15l1	epidermal growth factor receptor pathway substrate 15-like 1, transcript variant 3	chr8:72340996-72421474	2714	321	193	3.113166	1.58916
NM_007944	13859	Eps15l1	epidermal growth factor receptor pathway substrate 15-like 1, transcript variant 1	chr8:72340997-72421474	3145	1098	1977	9.192429	14.107299
NM_001122832	13859	Eps15l1	epidermal growth factor receptor pathway substrate 15-like 1, transcript variant 2	chr8:72377417-72421474	3396	1190	1017	9.220927	6.720946
NM_001271589	13860	Eps8	epidermal growth factor receptor pathway substrate 8, transcript variant 5	chr6:137477245-137519895	3562	0	0	0.0	0.0
NM_001271587	13860	Eps8	epidermal growth factor receptor pathway substrate 8, transcript variant 4	chr6:137477245-137571009	4561	81	0	0.462416	0.0
NM_001271595	13860	Eps8	epidermal growth factor receptor pathway substrate 8, transcript variant 2	chr6:137477245-137571009	4566	1	0	0.000486	0.0
NM_001271588	13860	Eps8	epidermal growth factor receptor pathway substrate 8, transcript variant 3	chr6:137477245-137649285	4492	242	2	1.418178	0.006518
NM_007945	13860	Eps8	epidermal growth factor receptor pathway substrate 8, transcript variant 1	chr6:137477245-137649285	4567	1524	1545	8.785794	7.591006
NM_007946	13861	Epx	eosinophil peroxidase	chr11:87863998-87875536	2691	2	0	0.019473	0.0
NM_007947	13863	Lcn5	lipocalin 5, transcript variant 1	chr2:25657952-25661645	699	0	0	0.0	0.0
NM_001276257	13863	Lcn5	lipocalin 5, transcript variant 3	chr2:25657952-25661645	804	0	0	0.0	0.0
NM_001042630	13863	Lcn5	lipocalin 5, transcript variant 2	chr2:25657952-25662230	916	0	0	0.0	0.0
NM_010150	13864	Nr2f6	nuclear receptor subfamily 2, group F, member 6	chr8:71374119-71381952	2218	634	1404	7.517743	14.204165
NM_001347539	13865	Nr2f1	Mus musculus nuclear receptor subfamily 2, group F, member 1 (Nr2f1), transcript variant 3	chr13:78188975-78196449	1741	0	0	0.0	0.0
NM_001347538	13865	Nr2f1	Mus musculus nuclear receptor subfamily 2, group F, member 1 (Nr2f1), transcript variant 2	chr13:78188975-78196449	1675	0	4	0.0	0.044844
NM_010151	13865	Nr2f1	nuclear receptor subfamily 2, group F, member 1	chr13:78188975-78198873	2321	0	7	0.0	0.064343
NM_001003817	13866	Erbb2	erb-b2 receptor tyrosine kinase 2	chr11:98412484-98437716	4998	293	954	1.54307	4.283199
NM_010153	13867	Erbb3	erb-b2 receptor tyrosine kinase 3	chr10:128569368-128589501	4020	680	1452	4.452532	8.103508
NM_010154	13869	Erbb4	erb-b2 receptor tyrosine kinase 4	chr1:68032187-69108059	12036	0	0	0.0	0.0
NM_001127324	13870	Ercc1	excision repair cross-complementing rodent repair deficiency, complementation group 1, transcript variant 2	chr7:19345071-19354830	1240	16	100	0.336441	1.806049
NM_007948	13870	Ercc1	excision repair cross-complementing rodent repair deficiency, complementation group 1, transcript variant 1	chr7:19345071-19356524	1082	696	1493	16.922134	30.955729
NM_007949	13871	Ercc2	excision repair cross-complementing rodent repair deficiency, complementation group 2	chr7:19382039-19395692	3547	2106	2832	15.629749	17.91901
NM_133658	13872	Ercc3	excision repair cross-complementing rodent repair deficiency, complementation group 3	chr18:32240331-32270147	2673	3008	3437	29.624947	28.860508
NM_007950	13874	Ereg	epiregulin	chr5:91074617-91093649	4136	0	0	0.0	0.0
NM_010155	13875	Erf	Ets2 repressor factor	chr7:25242560-25250758	3503	4940	5446	37.132057	34.889492
NM_001302153	13876	Erg	avian erythroblastosis virus E-26 (v-ets) oncogene related, transcript variant 3	chr16:95359169-95459348	3180	0	0	0.0	0.0
NM_001302154	13876	Erg	avian erythroblastosis virus E-26 (v-ets) oncogene related, transcript variant 4	chr16:95359169-95459348	3111	0	0	0.0	0.0
NM_001302179	13876	Erg	avian erythroblastosis virus E-26 (v-ets) oncogene related, transcript variant 5	chr16:95359169-95530365	3180	0	0	0.0	0.0
NM_133659	13876	Erg	avian erythroblastosis virus E-26 (v-ets) oncogene related, transcript variant 1	chr16:95359169-95530365	3249	0	0	0.0	0.0
NM_001302183	13876	Erg	avian erythroblastosis virus E-26 (v-ets) oncogene related, transcript variant 6	chr16:95359169-95530365	3108	0	0	0.0	0.0
NM_001302152	13876	Erg	avian erythroblastosis virus E-26 (v-ets) oncogene related, transcript variant 2	chr16:95359169-95586593	3273	0	0	0.0	0.0
NM_007951	13877	Erh	enhancer of rudimentary homolog (Drosophila)	chr12:80634021-80644111	1064	4150	9997	102.684937	210.888275
NM_001347409	13877	Erh	Mus musculus enhancer of rudimentary homolog (Drosophila) (Erh), transcript variant 2	chr12:80634021-80644111	1121	1333	2688	31.300287	53.815506
NM_007954	13884	Ces1c	carboxylesterase 1C	chr8:93099016-93131283	1839	0	0	0.0	0.0
NM_001285423	13885	Esd	esterase D/formylglutathione hydrolase, transcript variant 1	chr14:74732297-74750765	2121	148	929	1.830715	9.822539
NM_016903	13885	Esd	esterase D/formylglutathione hydrolase, transcript variant 2	chr14:74732297-74750765	1988	2338	3450	30.958181	38.945637
NM_133660	13897	Ces1e	carboxylesterase 1E	chr8:93201218-93229619	2073	0	0	0.0	0.0
NM_144511	13909	Ces3b	carboxylesterase 3B, transcript variant 1	chr8:105083755-105093591	2065	0	0	0.0	0.0
NM_001159415	13909	Ces3b	carboxylesterase 3B, transcript variant 2	chr8:105083755-105093591	1915	0	0	0.0	0.0
NM_007955	13924	Ptprv	.	chr1:135108498-135132575	6080	282	235	1.217941	0.86393
NM_025275	13929	Amz2	archaelysin family metallopeptidase 2, transcript variant 1	chr11:109425946-109438148	2816	389	357	3.630671	2.84003
NM_001252193	13929	Amz2	archaelysin family metallopeptidase 2, transcript variant 2	chr11:109426220-109438148	2997	777	1299	6.822999	9.724165
NM_001081682	13972	Gnb1l	guanine nucleotide binding protein (G protein), beta polypeptide 1-like, transcript variant 1	chr16:18498713-18566680	3625	23	139	0.164119	0.855359
NM_001285491	13972	Gnb1l	guanine nucleotide binding protein (G protein), beta polypeptide 1-like, transcript variant 3	chr16:18498713-18566680	3621	32	196	0.229216	1.212985
NM_001285494	13972	Gnb1l	guanine nucleotide binding protein (G protein), beta polypeptide 1-like, transcript variant 6	chr16:18498871-18566680	3525	34	0	0.253872	0.0
NR_104347	13972	Gnb1l	guanine nucleotide binding protein (G protein), beta polypeptide 1-like, transcript variant 4	chr16:18498871-18566680	3692	30	9	0.211442	0.052581
NM_023120	13972	Gnb1l	guanine nucleotide binding protein (G protein), beta polypeptide 1-like, transcript variant 2	chr16:18498871-18566680	3567	214	143	1.572835	0.894769
NM_001285493	13972	Gnb1l	guanine nucleotide binding protein (G protein), beta polypeptide 1-like, transcript variant 5	chr16:18498871-18566680	3660	0	0	0.0	0.0
NR_126357	13982	Esr1	estrogen receptor 1 (alpha), transcript variant 9	chr10:4611989-4893083	2451	0	0	0.0	0.0
NM_007956	13982	Esr1	estrogen receptor 1 (alpha), transcript variant 1	chr10:4611989-5005633	6248	0	0	0.0	0.0
NM_001302532	13982	Esr1	estrogen receptor 1 (alpha), transcript variant 3	chr10:4611989-5005633	6358	0	0	0.0	0.0
NM_001302533	13982	Esr1	estrogen receptor 1 (alpha), transcript variant 4	chr10:4710158-4967336	2730	0	0	0.0	0.0
NM_001302531	13982	Esr1	estrogen receptor 1 (alpha), transcript variant 2	chr10:4710158-5005633	6218	0	0	0.0	0.0
NM_207707	13983	Esr2	estrogen receptor 2 (beta), transcript variant 1	chr12:76120419-76177259	3362	4	0	0.029102	0.0
NR_104386	13983	Esr2	estrogen receptor 2 (beta), transcript variant 3	chr12:76120419-76177259	3169	0	0	0.0	0.0
NM_010157	13983	Esr2	estrogen receptor 2 (beta), transcript variant 2	chr12:76120419-76177259	3308	0	0	0.0	0.0
NM_007957	13984	Esx1	extraembryonic, spermatogenesis, homeobox 1	chrX:137115397-137120326	1600	18	94	0.290531	1.306164
NM_007958	13990	Smarcad1	SWI/SNF-related, matrix-associated actin-dependent regulator of chromatin, subfamily a, containing DEAD/H box 1, transcript variant 1	chr6:65042667-65116049	5098	7390	7165	38.170078	31.54298
NM_001253392	13990	Smarcad1	SWI/SNF-related, matrix-associated actin-dependent regulator of chromatin, subfamily a, containing DEAD/H box 1, transcript variant 2	chr6:65043206-65116049	4637	364	467	2.065711	2.256528
NM_010158	13992	Khdrbs3	KH domain containing, RNA binding, signal transduction associated 3	chr15:68928420-69093518	1893	1073	1343	14.915668	15.917534
NR_015349	13996	Etohd2	.	chr13:59769966-59773680	3135	0	16	0.0	0.107394
NM_053072	13998	Fgd6	FYVE, RhoGEF and PH domain containing 6	chr10:94036001-94145339	8044	381	543	1.246517	1.51498
NM_001033123	13999	Gm14288	predicted gene 14288	chr2:175275124-175283850	428	6	1	0.317641	0.00619
NM_001033123_dup1	13999	Gm14288	predicted gene 14288	chr2:175792312-175801038	428	7	4	0.401187	0.179516
NM_001033123_dup2	13999	Gm14288	predicted gene 14288	chr2:176423655-176432381	428	29	28	1.783703	1.443969
NM_026799	14000	Drosha	drosha, ribonuclease type III, transcript variant 2	chr15:12824815-12935291	4567	11348	12462	65.425255	61.242809
NM_001130149	14000	Drosha	drosha, ribonuclease type III, transcript variant 1	chr15:12824815-12935291	4571	127	3	0.726062	0.010638
NM_024166	14004	Chchd2	coiled-coil-helix-coiled-coil-helix domain containing 2	chr5:129881161-129887470	910	12527	12681	362.480682	312.779663
NM_001310447	14007	Celf2	CUGBP, Elav-like family member 2, transcript variant 9	chr2:6539699-6721662	7412	278	0	0.98517	0.0
NM_001347094	14007	Celf2	Mus musculus CUGBP, Elav-like family member 2 (Celf2), transcript variant 10	chr2:6539699-6872035	9042	23	91	0.066607	0.225324
NM_001160293	14007	Celf2	CUGBP, Elav-like family member 2, transcript variant 8	chr2:6539699-6884996	8744	0	24	0.0	0.060524
NM_001110228	14007	Celf2	CUGBP, Elav-like family member 2, transcript variant 1	chr2:6539699-6884996	7640	0	0	0.0	0.0
NM_010160	14007	Celf2	CUGBP, Elav-like family member 2, transcript variant 6	chr2:6539699-6884996	8862	3	13	0.007183	0.030787
NM_001160292	14007	Celf2	CUGBP, Elav-like family member 2, transcript variant 7	chr2:6539699-7081302	7583	0	0	0.0	0.0
NM_001110229	14007	Celf2	CUGBP, Elav-like family member 2, transcript variant 2	chr2:6539699-7081302	7739	15	357	0.049158	1.033326
NM_001110230	14007	Celf2	CUGBP, Elav-like family member 2, transcript variant 3	chr2:6539699-7081302	7727	39	140	0.13237	0.406189
NM_001110232	14007	Celf2	CUGBP, Elav-like family member 2, transcript variant 5	chr2:6539699-7396000	7713	0	0	0.0	0.0
NM_001110231	14007	Celf2	CUGBP, Elav-like family member 2, transcript variant 4	chr2:6539699-7396198	9086	0	0	0.0	0.0
NM_007959	14008	Etv2	ets variant 2	chr7:30633616-30635852	1048	28	58	0.691323	1.241781
NM_001347379	14009	Etv1	Mus musculus ets variant 1 (Etv1), transcript variant 3	chr12:38780082-38868215	4253	0	111	0.0	0.583735
NM_007960	14009	Etv1	ets variant 1, transcript variant 1	chr12:38780082-38868215	4307	609	860	3.722536	4.479108
NM_001163154	14009	Etv1	ets variant 1, transcript variant 2	chr12:38783711-38868215	3791	55	29	0.376981	0.165984
NM_007961	14011	Etv6	ets variant 6, transcript variant 1	chr6:134035700-134270147	5537	502	1209	2.382789	4.897564
NM_001303102	14011	Etv6	ets variant 6, transcript variant 2	chr6:134035700-134270147	5696	1085	1098	5.015333	4.325035
NM_007962	14012	Mpzl2	myelin protein zero-like 2	chr9:45042344-45054043	3216	1884	2782	15.422051	19.414383
NM_007963	14013	Mecom	MDS1 and EVI1 complex locus, transcript variant 1	chr3:29951296-30013204	4429	6	33	0.035613	0.166234
NM_021442	14013	Mecom	MDS1 and EVI1 complex locus, transcript variant 2	chr3:30236569-30509487	1075	0	0	0.0	0.0
NM_010161	14017	Evi2a	ecotropic viral integration site 2a, transcript variant 2	chr11:79526561-79530609	1483	0	0	0.0	0.0
NM_001033711	14017	Evi2a	ecotropic viral integration site 2a, transcript variant 1	chr11:79526561-79530609	2296	0	0	0.0	0.0
NM_007964	14020	Evi5	ecotropic viral integration site 5	chr5:107744795-107875107	5849	2084	2115	9.379767	8.112715
NM_001242934	14025	Bcl11a	B cell CLL/lymphoma 11A (zinc finger protein), transcript variant 4	chr11:24078056-24168435	6112	80	57	0.343503	0.208133
NM_016707	14025	Bcl11a	B cell CLL/lymphoma 11A (zinc finger protein), transcript variant 1	chr11:24078056-24173558	3425	126	40	0.9624	0.257706
NM_001159289	14025	Bcl11a	B cell CLL/lymphoma 11A (zinc finger protein), transcript variant 2	chr11:24078056-24173558	1825	28	29	0.39031	0.349492
NM_001159290	14025	Bcl11a	B cell CLL/lymphoma 11A (zinc finger protein), transcript variant 3	chr11:24080695-24173558	1480	17	0	0.291672	0.0
NM_007965	14026	Evl	Ena-vasodilator stimulated phosphoprotein, transcript variant 2	chr12:108554720-108688515	2120	389	287	4.821801	3.035777
NM_001163394	14026	Evl	Ena-vasodilator stimulated phosphoprotein, transcript variant 1	chr12:108554720-108688515	2183	728	2392	8.775147	24.592422
NM_001163395	14026	Evl	Ena-vasodilator stimulated phosphoprotein, transcript variant 3	chr12:108605766-108688515	1872	710	186	9.981459	2.229104
NM_001163396	14026	Evl	Ena-vasodilator stimulated phosphoprotein, transcript variant 4	chr12:108635753-108688515	1957	0	0	0.0	0.0
NM_025276	14027	Evpl	envoplakin	chr11:116220559-116238091	6398	200	271	0.820842	0.947834
NM_007966	14028	Evx1	even-skipped homeobox 1	chr6:52313498-52318378	2877	2	892	0.018305	6.958379
NM_007967	14029	Evx2	even-skipped homeobox 2	chr2:74652991-74659557	4191	0	0	0.0	0.0
NM_001283061	14030	Ewsr1	Ewing sarcoma breakpoint region 1, transcript variant 1	chr11:5069687-5099088	2415	7517	7811	81.953079	72.588501
NM_007968	14030	Ewsr1	Ewing sarcoma breakpoint region 1, transcript variant 2	chr11:5069687-5099088	2412	9057	10203	98.871429	94.945442
NM_001283062	14030	Ewsr1	Ewing sarcoma breakpoint region 1, transcript variant 3	chr11:5069687-5099088	2301	176	359	2.010932	3.501396
NM_001283063	14030	Ewsr1	Ewing sarcoma breakpoint region 1, transcript variant 4	chr11:5080078-5099088	3216	1468	1513	12.01572	10.559235
NM_007969	14038	Wfdc18	WAP four-disulfide core domain 18	chr11:83709004-83711360	544	0	0	0.0	0.0
NM_010162	14042	Ext1	exostoses (multiple) 1	chr15:53068261-53346183	3464	1858	2783	14.121832	18.030724
NM_010163	14043	Ext2	exostoses (multiple) 2	chr2:93695631-93822568	2871	1336	2096	12.253368	16.382183
NM_001310459	14048	Eya1	EYA transcriptional coactivator and phosphatase 1, transcript variant 3	chr1:14168958-14310199	4342	192	169	1.161195	0.869456
NM_001252192	14048	Eya1	EYA transcriptional coactivator and phosphatase 1, transcript variant 2	chr1:14168958-14310199	4214	0	0	0.0	0.0
NM_010164	14048	Eya1	EYA transcriptional coactivator and phosphatase 1, transcript variant 1	chr1:14168958-14310199	4330	161	154	0.978595	0.797639
NM_001271963	14049	Eya2	EYA transcriptional coactivator and phosphatase 2, transcript variant 3	chr2:165595028-165771727	2459	0	19	0.0	0.172977
NM_001271962	14049	Eya2	EYA transcriptional coactivator and phosphatase 2, transcript variant 2	chr2:165630345-165771727	2283	0	0	0.0	0.0
NM_010165	14049	Eya2	EYA transcriptional coactivator and phosphatase 2, transcript variant 1	chr2:165655298-165771727	2460	0	0	0.0	0.0
NM_211357	14050	Eya3	EYA transcriptional coactivator and phosphatase 3, transcript variant 3	chr4:132639046-132724765	4979	2	228	0.008334	1.02617
NM_010166	14050	Eya3	EYA transcriptional coactivator and phosphatase 3, transcript variant 2	chr4:132639046-132724765	5199	0	36	0.0	0.151401
NM_210071	14050	Eya3	EYA transcriptional coactivator and phosphatase 3, transcript variant 1	chr4:132639046-132724765	5160	3402	3771	17.359713	16.401863
NM_001347372	14051	Eya4	Mus musculus EYA transcriptional coactivator and phosphatase 4 (Eya4), transcript variant 2	chr10:23102962-23349890	5292	0	36	0.0	0.15014
NM_010167	14051	Eya4	EYA transcriptional coactivator and phosphatase 4	chr10:23102962-23349943	5345	0	65	0.0	0.270227
NM_007970	14055	Ezh1	enhancer of zeste 1 polycomb repressive complex 2 subunit	chr11:101191115-101226463	4207	927	1022	5.797727	5.45222
NM_001146689	14056	Ezh2	enhancer of zeste 2 polycomb repressive complex 2 subunit, transcript variant 2	chr6:47530274-47595030	2640	596	609	5.934864	5.17113
NM_007971	14056	Ezh2	enhancer of zeste 2 polycomb repressive complex 2 subunit, transcript variant 1	chr6:47530274-47595030	2652	6270	5869	62.246136	49.670227
NM_027324	14057	Sfxn1	sideroflexin 1	chr13:54071845-54108345	2810	4991	5711	46.769337	45.616463
NM_007972	14058	F10	coagulation factor X, transcript variant 2	chr8:13037308-13056676	2503	0	0	0.0	0.0
NM_001242368	14058	F10	coagulation factor X, transcript variant 1	chr8:13037308-13056676	2693	0	0	0.0	0.0
NM_031164	14060	F13b	coagulation factor XIII, beta subunit	chr1:139501707-139523756	2378	0	0	0.0	0.0
NM_010168	14061	F2	coagulation factor II	chr2:91625320-91636457	2031	30	16	0.386768	0.172664
NM_010169	14062	F2r	coagulation factor II (thrombin) receptor	chr13:95601789-95618433	3296	841	2331	6.711593	15.869376
NM_007974	14063	F2rl1	coagulation factor II (thrombin) receptor-like 1	chr13:95511730-95525240	2756	4292	5288	41.005459	43.066055
NM_010170	14064	F2rl2	coagulation factor II (thrombin) receptor-like 2	chr13:95696920-95702768	2464	0	0	0.0	0.0
NM_007975	14065	F2rl3	coagulation factor II (thrombin) receptor-like 3	chr8:72761659-72763898	1996	0	0	0.0	0.0
NM_010171	14066	F3	coagulation factor III	chr3:121723537-121735052	1876	151	902	2.118909	10.784969
NM_007976	14067	F5	coagulation factor V	chr1:164151835-164220277	7433	24	217	0.083759	0.65327
NM_010172	14068	F7	coagulation factor VII	chr8:13026034-13035805	1855	0	0	0.0	0.0
NM_001161374	14069	F8	coagulation factor VIII, transcript variant 3	chrX:75172715-75380041	7293	0	0	0.0	0.0
NM_001161373	14069	F8	coagulation factor VIII, transcript variant 2	chrX:75172715-75380041	7299	0	19	0.0	0.057842
NM_007977	14069	F8	coagulation factor VIII, transcript variant 1	chrX:75172715-75380041	7509	48	30	0.165198	0.088793
NM_007978	14070	F8a	factor 8-associated gene A	chrX:73228306-73230795	2490	117	217	1.237282	1.951351
NM_007979	14071	F9	coagulation factor IX, transcript variant 1	chrX:59999464-60030760	2735	0	0	0.0	0.0
NM_001305797	14071	F9	coagulation factor IX, transcript variant 2	chrX:59999464-60030760	2621	0	0	0.0	0.0
NM_010173	14073	Faah	fatty acid amide hydrolase	chr4:115996656-116017902	3816	70	43	0.477535	0.251231
NM_010174	14077	Fabp3	fatty acid binding protein 3, muscle and heart	chr4:130308778-130315463	640	3560	3970	146.461029	139.226486
NM_007980	14079	Fabp2	fatty acid binding protein 2, intestinal	chr3:122895072-122899506	965	0	0	0.0	0.0
NM_017399	14080	Fabp1	fatty acid binding protein 1, liver	chr6:71199888-71205023	492	0	0	0.0	0.0
NM_007981	14081	Acsl1	acyl-CoA synthetase long-chain family member 1, transcript variant 2	chr8:46471037-46536051	3897	1493	1186	10.084437	6.829007
NM_001302163	14081	Acsl1	acyl-CoA synthetase long-chain family member 1, transcript variant 1	chr8:46490966-46536051	3899	29	0	0.191119	0.0
NM_010175	14082	Fadd	Fas (TNFRSF6)-associated via death domain	chr7:144578323-144582436	2871	304	469	2.779383	3.665436
NM_007982	14083	Ptk2	PTK2 protein tyrosine kinase 2, transcript variant 1	chr15:73205105-73423191	4414	2421	4265	14.437379	21.685883
NM_001130409	14083	Ptk2	PTK2 protein tyrosine kinase 2, transcript variant 2	chr15:73215557-73423191	3598	156	129	1.139045	0.80459
NM_007983	14084	Faf1	Fas-associated factor 1	chr4:109676627-109963960	4429	5687	6257	33.807842	31.706242
NM_010176	14085	Fah	fumarylacetoacetate hydrolase	chr7:84585159-84605942	1585	748	1361	12.418359	19.260862
NM_007984	14086	Fscn1	fascin actin-bundling protein 1	chr5:142960355-142973189	2667	12941	21348	127.763184	179.662857
NM_016925	14087	Fanca	Fanconi anemia, complementation group A	chr8:123268244-123318576	4541	2586	1750	14.990103	8.647173
NM_001042673	14088	Fancc	Fanconi anemia, complementation group C, transcript variant 2	chr13:63304709-63431745	3168	5	9	0.035087	0.060162
NM_007985	14088	Fancc	Fanconi anemia, complementation group C, transcript variant 1	chr13:63311537-63431745	3134	424	499	3.558123	3.570483
NM_001282942	14088	Fancc	Fanconi anemia, complementation group C, transcript variant 3	chr13:63311537-63431745	2937	174	0	1.552856	0.0
NM_001347514	14088	Fancc	Mus musculus Fanconi anemia, complementation group C (Fancc), transcript variant 4	chr13:63311537-63431745	3233	6	1	0.046152	0.005486
NM_001347515	14088	Fancc	Mus musculus Fanconi anemia, complementation group C (Fancc), transcript variant 5	chr13:63311537-63431745	3332	0	0	0.0	0.0
NM_007986	14089	Fap	fibroblast activation protein	chr2:62500936-62574021	2704	0	0	0.0	0.0
NM_001146708	14102	Fas	Fas (TNF receptor superfamily member 6), transcript variant 2	chr19:34290659-34309350	555	0	5	0.0	0.197762
NM_007987	14102	Fas	Fas (TNF receptor superfamily member 6), transcript variant 1	chr19:34290659-34327770	1486	6	38	0.10632	0.560455
NM_010177	14103	Fasl	Fas ligand (TNF superfamily, member 6), transcript variant 1	chr1:161780692-161788495	1934	0	3	0.0	0.023211
NM_001205243	14103	Fasl	Fas ligand (TNF superfamily, member 6), transcript variant 2	chr1:161780692-161788495	1888	0	0	0.0	0.0
NM_007988	14104	Fasn	fatty acid synthase	chr11:120805958-120824547	9938	37092	46999	98.278488	106.148949
NM_001080387	14105	Srsf10	serine/arginine-rich splicing factor 10, transcript variant 2	chr4:135856071-135865818	2737	4822	4531	46.38377	37.150871
NM_001284195	14105	Srsf10	serine/arginine-rich splicing factor 10, transcript variant 3	chr4:135856071-135865818	2734	1535	1416	14.779266	11.619522
NM_010178	14105	Srsf10	serine/arginine-rich splicing factor 10, transcript variant 1	chr4:135856071-135869899	3421	2173	2215	16.720692	14.532438
NM_001284196	14105	Srsf10	serine/arginine-rich splicing factor 10, transcript variant 4	chr4:135856071-135869899	3418	1184	966	9.117043	6.338089
NM_007989	14106	Foxh1	forkhead box H1	chr15:76668224-76669948	1366	1552	2646	29.907249	43.467365
NM_001081286	14107	Fat1	FAT atypical cadherin 1	chr8:44950208-45052257	14627	14421	20725	25.959965	31.801811
NM_007990	14109	Fau	Finkel-Biskis-Reilly murine sarcoma virus (FBR-MuSV) ubiquitously expressed (fox derived), transcript variant 1	chr19:6057888-6059524	574	16484	22106	756.172119	864.405518
NM_001160239	14109	Fau	Finkel-Biskis-Reilly murine sarcoma virus (FBR-MuSV) ubiquitously expressed (fox derived), transcript variant 2	chr19:6057888-6059524	571	2198	3237	101.334541	127.21386
NM_001190436	14109	Fau	Finkel-Biskis-Reilly murine sarcoma virus (FBR-MuSV) ubiquitously expressed (fox derived), transcript variant 3	chr19:6057967-6059524	736	732	1051	26.162661	32.050434
NM_007991	14113	Fbl	fibrillarin	chr7:28169748-28179269	1159	15580	17922	353.961304	347.079041
NM_001347088	14114	Fbln1	Mus musculus fibulin 1 (Fbln1), transcript variant 2	chr15:85205949-85251885	2329	909	1052	10.266677	10.137992
NM_010180	14114	Fbln1	fibulin 1	chr15:85206008-85286294	3359	687	616	5.379979	4.114857
NM_001081437	14115	Fbln2	fibulin 2, transcript variant 2	chr6:91212764-91272540	4336	0	180	0.0	0.930132
NM_007992	14115	Fbln2	fibulin 2, transcript variant 1	chr6:91212764-91272540	4477	101	0	0.590722	0.0
NM_007993	14118	Fbn1	fibrillin 1	chr2:125300594-125506438	9900	173	527	0.458168	1.193876
NM_010181	14119	Fbn2	fibrillin 2	chr18:58008623-58209926	10480	18	340	0.044431	0.727978
NM_007994	14120	Fbp2	fructose bisphosphatase 2	chr13:62836885-62858370	1294	18	100	0.35388	1.720661
NM_019395	14121	Fbp1	fructose bisphosphatase 1	chr13:62864753-62888282	1479	12	18	0.211178	0.273018
NM_010183	14123	Fbrs	fibrosin	chr7:127485221-127491513	2650	897	1291	8.907691	10.929291
NM_010184	14125	Fcer1a	Fc receptor, IgE, high affinity I, alpha polypeptide	chr1:173221271-173227229	1026	0	0	0.0	0.0
NM_013516	14126	Ms4a2	membrane-spanning 4-domains, subfamily A, member 2, transcript variant 1	chr19:11615521-11623719	2758	0	0	0.0	0.0
NM_001276328	14126	Ms4a2	membrane-spanning 4-domains, subfamily A, member 2, transcript variant 2	chr19:11615521-11623719	2647	0	0	0.0	0.0
NM_001276330	14126	Ms4a2	membrane-spanning 4-domains, subfamily A, member 2, transcript variant 4	chr19:11615521-11623719	2659	0	0	0.0	0.0
NM_001276329	14126	Ms4a2	membrane-spanning 4-domains, subfamily A, member 2, transcript variant 3	chr19:11615521-11623719	2428	0	0	0.0	0.0
NM_010185	14127	Fcer1g	Fc receptor, IgE, high affinity I, gamma polypeptide	chr1:171229572-171234349	658	0	0	0.0	0.0
NM_001253739	14128	Fcer2a	Fc receptor, IgE, low affinity II, alpha polypeptide, transcript variant 3	chr8:3681737-3690390	2111	0	0	0.0	0.0
NM_001253737	14128	Fcer2a	Fc receptor, IgE, low affinity II, alpha polypeptide, transcript variant 2	chr8:3681737-3690861	2100	0	0	0.0	0.0
NM_001253746	14128	Fcer2a	Fc receptor, IgE, low affinity II, alpha polypeptide, transcript variant 6	chr8:3681737-3690861	2037	0	0	0.0	0.0
NM_001253745	14128	Fcer2a	Fc receptor, IgE, low affinity II, alpha polypeptide, transcript variant 5	chr8:3681737-3690861	2037	0	0	0.0	0.0
NM_001253747	14128	Fcer2a	Fc receptor, IgE, low affinity II, alpha polypeptide, transcript variant 7	chr8:3681737-3694174	2121	0	0	0.0	0.0
NM_013517	14128	Fcer2a	Fc receptor, IgE, low affinity II, alpha polypeptide, transcript variant 1	chr8:3681737-3694174	2241	0	0	0.0	0.0
NM_001253743	14128	Fcer2a	Fc receptor, IgE, low affinity II, alpha polypeptide, transcript variant 4	chr8:3681737-3694174	2160	0	0	0.0	0.0
NM_010186	14129	Fcgr1	Fc receptor, IgG, high affinity I	chr3:96282909-96293969	2589	0	0	0.0	0.0
NM_010187	14130	Fcgr2b	Fc receptor, IgG, low affinity IIb, transcript variant 2	chr1:170960559-170976071	1405	26	0	0.471323	0.0
NM_001077189	14130	Fcgr2b	Fc receptor, IgG, low affinity IIb, transcript variant 1	chr1:170960559-170976071	1546	0	11	0.0	0.145183
NM_010188	14131	Fcgr3	Fc receptor, IgG, low affinity III	chr1:171051169-171059403	1353	7	28	0.116771	0.448952
NM_010189	14132	Fcgrt	Fc receptor, IgG, alpha chain transporter	chr7:45092993-45103822	1738	19	57	0.272712	0.726663
NM_007995	14133	Fcna	ficolin A	chr2:25624667-25627974	1317	0	0	0.0	0.0
NM_010190	14134	Fcnb	ficolin B	chr2:28076479-28084878	1062	0	0	0.0	0.0
NM_010191	14137	Fdft1	farnesyl diphosphate farnesyl transferase 1	chr14:63145151-63179578	3697	11396	9228	81.167755	56.021484
NM_007996	14148	Fdx1	ferredoxin 1, transcript variant 1	chr9:51943025-51963602	1212	383	397	8.306858	7.343472
NM_001301728	14148	Fdx1	ferredoxin 1, transcript variant 2	chr9:51944971-51963602	2814	50	74	0.459776	0.589484
NM_007997	14149	Fdxr	ferredoxin reductase	chr11:115268025-115276969	1866	442	554	6.234383	6.661458
NM_001348055	14151	Fech	Mus musculus ferrochelatase (Fech), transcript variant 2	chr18:64456542-64489098	2817	2	100	0.01076	0.789591
NM_007998	14151	Fech	ferrochelatase	chr18:64456542-64489098	2941	1132	1116	10.133951	8.510766
NM_010192	14154	Fem1a	feminization 1 homolog a (C. elegans)	chr17:56256793-56263608	6816	1676	1919	6.471939	6.31918
NM_010193	14155	Fem1b	feminization 1 homolog b (C. elegans)	chr9:62791830-62811648	6490	13319	17100	54.038956	59.13871
NM_001271615	14156	Fen1	flap structure specific endonuclease 1, transcript variant 3	chr19:10199132-10203943	2106	1180	2101	14.741746	22.387917
NM_007999	14156	Fen1	flap structure specific endonuclease 1, transcript variant 1	chr19:10199132-10203943	2222	3473	3078	41.151936	31.08456
NM_001271614	14156	Fen1	flap structure specific endonuclease 1, transcript variant 2	chr19:10199132-10203943	2211	687	891	8.170441	9.044916
NM_001037997	14158	Fer	fer (fms/fps related) protein kinase, transcript variant 1	chr17:63863981-64139496	3085	1002	1032	8.548868	7.502378
NM_001286415	14158	Fer	fer (fms/fps related) protein kinase, transcript variant 3	chr17:63878066-64139496	2913	67	13	0.604095	0.098556
NM_008000	14158	Fer	fer (fms/fps related) protein kinase, transcript variant 2	chr17:63937972-64139496	2367	16	32	0.173058	0.294158
NM_010194	14159	Fes	feline sarcoma oncogene	chr7:80377758-80387946	2762	14	79	0.133377	0.641349
NM_010195	14160	Lgr5	leucine rich repeat containing G protein coupled receptor 5	chr10:115450314-115587780	4711	0	15	0.0	0.07142
NM_010196	14161	Fga	fibrinogen alpha chain, transcript variant 2	chr3:83026153-83033617	3360	0	0	0.0	0.0
NM_001111048	14161	Fga	fibrinogen alpha chain, transcript variant 1	chr3:83026153-83033617	2639	0	0	0.0	0.0
NM_008001	14163	Fgd1	FYVE, RhoGEF and PH domain containing 1	chrX:151047170-151089686	4166	4225	4241	26.699095	22.846157
NM_010197	14164	Fgf1	fibroblast growth factor 1	chr18:38838673-38918699	3909	50	0	0.336611	0.0
NM_008002	14165	Fgf10	fibroblast growth factor 10	chr13:118714699-118792573	4572	75	133	0.430414	0.648758
NM_010198	14166	Fgf11	fibroblast growth factor 11, transcript variant 1	chr11:69796068-69801716	2618	62	45	0.61677	0.385365
NM_001291104	14166	Fgf11	fibroblast growth factor 11, transcript variant 2	chr11:69796068-69801716	2534	4	0	0.033804	0.0
NM_183064	14167	Fgf12	fibroblast growth factor 12, transcript variant 1	chr16:28157783-28446075	6250	0	0	0.0	0.0
NM_001276419	14167	Fgf12	fibroblast growth factor 12, transcript variant 3	chr16:28157783-28564951	5544	0	0	0.0	0.0
NM_010199	14167	Fgf12	fibroblast growth factor 12, transcript variant 2	chr16:28157783-28753243	5408	0	0	0.0	0.0
NM_001276420	14167	Fgf12	fibroblast growth factor 12, transcript variant 4	chr16:28396945-28446075	2527	0	0	0.0	0.0
NM_010200	14168	Fgf13	fibroblast growth factor 13, transcript variant 1	chrX:59062146-59134436	2498	229	437	2.409654	3.918668
NM_001290415	14168	Fgf13	fibroblast growth factor 13, transcript variant 3	chrX:59062146-59166088	2014	0	0	0.0	0.0
NM_001290414	14168	Fgf13	fibroblast growth factor 13, transcript variant 2	chrX:59062146-59585572	2503	0	0	0.0	0.0
NM_010201	14169	Fgf14	fibroblast growth factor 14, transcript variant 1	chr14:123978291-124192546	2824	0	4	0.0	0.025427
NM_207667	14169	Fgf14	fibroblast growth factor 14, transcript variant 2	chr14:123978291-124677127	3224	8	9	0.06259	0.061271
NM_008003	14170	Fgf15	fibroblast growth factor 15	chr7:144896532-144900951	1807	190	64	2.760921	0.783159
NM_008004	14171	Fgf17	fibroblast growth factor 17	chr14:70636205-70642268	1687	288	371	4.493919	4.930057
NM_008005	14172	Fgf18	fibroblast growth factor 18, transcript variant 1	chr11:33116978-33147400	1538	0	7	0.0	0.088272
NR_102395	14172	Fgf18	fibroblast growth factor 18, transcript variant 2	chr11:33116978-33147400	1585	13	9	0.199358	0.118182
NM_008006	14173	Fgf2	fibroblast growth factor 2	chr3:37348653-37404830	695	0	0	0.0	0.0
NM_008007	14174	Fgf3	fibroblast growth factor 3	chr7:144838612-144843348	1194	9	21	0.1974	0.391417
NM_010202	14175	Fgf4	fibroblast growth factor 4	chr7:144861386-144865245	3032	7044	4299	61.172199	31.823708
NM_001277268	14176	Fgf5	fibroblast growth factor 5, transcript variant 2	chr5:98254184-98277033	2400	1	26	0.001209	0.24288
NM_010203	14176	Fgf5	fibroblast growth factor 5, transcript variant 1	chr5:98254184-98277033	2504	34	0	0.351385	0.0
NM_010204	14177	Fgf6	fibroblast growth factor 6	chr6:127015542-127024718	1232	0	0	0.0	0.0
NM_008008	14178	Fgf7	fibroblast growth factor 7	chr2:126034658-126091185	2672	0	0	0.0	0.0
NM_010205	14179	Fgf8	fibroblast growth factor 8, transcript variant 1	chr19:45736798-45742884	1199	0	74	0.0	1.367261
NM_001166361	14179	Fgf8	fibroblast growth factor 8, transcript variant 2	chr19:45736798-45742884	1127	0	60	0.0	1.18837
NM_001166363	14179	Fgf8	fibroblast growth factor 8, transcript variant 4	chr19:45736798-45742884	1007	0	122	0.0	2.710402
NM_001166362	14179	Fgf8	fibroblast growth factor 8, transcript variant 3	chr19:45736798-45742884	1040	0	241	0.0	5.18015
NM_013518	14180	Fgf9	fibroblast growth factor 9	chr14:58072686-58112720	4139	0	4	0.0	0.021692
NM_001271616	14181	Fgfbp1	fibroblast growth factor binding protein 1, transcript variant 1	chr5:43978858-43981799	1248	51	142	1.066149	2.547777
NM_008009	14181	Fgfbp1	fibroblast growth factor binding protein 1, transcript variant 2	chr5:43978858-43981799	1198	248	2062	5.444583	38.62151
NM_001079909	14182	Fgfr1	fibroblast growth factor receptor 1, transcript variant 3	chr8:25518759-25575718	4758	54	896	0.294267	4.223407
NM_001079908	14182	Fgfr1	fibroblast growth factor receptor 1, transcript variant 2	chr8:25518759-25575718	5019	1521	3028	7.977358	13.54011
NM_010206	14182	Fgfr1	fibroblast growth factor receptor 1, transcript variant 1	chr8:25518759-25575718	5025	1523	3236	7.975949	14.45039
NM_001347638	14183	Fgfr2	Mus musculus fibroblast growth factor receptor 2 (Fgfr2), transcript variant 3	chr7:130162451-130266808	4847	114	22	0.6156	0.100732
NM_010207	14183	Fgfr2	fibroblast growth factor receptor 2, transcript variant 1	chr7:130162451-130266808	5198	216	146	1.091611	0.629686
NM_201601	14183	Fgfr2	fibroblast growth factor receptor 2, transcript variant 2	chr7:130162451-130266808	4856	4	93	0.020845	0.425919
NM_001205270	14184	Fgfr3	fibroblast growth factor receptor 3, transcript variant 5	chr5:33721724-33737068	4222	0	0	0.0	0.0
NM_001163215	14184	Fgfr3	fibroblast growth factor receptor 3, transcript variant 2	chr5:33721724-33737068	4245	40	20	0.245511	0.102609
NM_008010	14184	Fgfr3	fibroblast growth factor receptor 3, transcript variant 1	chr5:33721724-33737068	4219	0	0	0.0	0.0
NM_001163217	14184	Fgfr3	fibroblast growth factor receptor 3, transcript variant 4	chr5:33722306-33737068	4020	0	0	0.0	0.0
NM_001163216	14184	Fgfr3	fibroblast growth factor receptor 3, transcript variant 3	chr5:33722306-33737068	3960	0	0	0.0	0.0
NM_008011	14186	Fgfr4	fibroblast growth factor receptor 4	chr13:55152818-55168759	3146	52	18	0.433344	0.127779
NM_008012	14187	Akr1b8	aldo-keto reductase family 1, member B8	chr6:34354164-34368454	1304	1045	690	21.094873	11.871651
NM_008013	14190	Fgl2	fibrinogen-like protein 2	chr5:21372673-21378386	3769	34	24	0.234496	0.142336
NM_010208	14191	Fgr	FGR proto-oncogene, Src family tyrosine kinase	chr4:132974095-133001882	3342	67	45	0.527353	0.301428
NM_010209	14194	Fh1	fumarate hydratase 1	chr1:175601378-175625635	1632	4486	5406	72.37027	74.345825
NM_001308286	14198	Fhit	fragile histidine triad gene, transcript variant 3	chr14:9550094-10453458	858	27	58	0.827715	1.492161
NM_010210	14198	Fhit	fragile histidine triad gene, transcript variant 2	chr14:9550094-11162035	990	0	0	0.0	0.0
NM_001308285	14198	Fhit	fragile histidine triad gene, transcript variant 1	chr14:9550094-11162035	1100	0	0	0.0	0.0
NM_010211	14199	Fhl1	four and a half LIM domains 1, transcript variant 3	chrX:56731761-56793346	2382	551	3231	6.08909	30.445333
NM_001077361	14199	Fhl1	four and a half LIM domains 1, transcript variant 1	chrX:56731957-56793346	2686	180	523	1.754823	4.364182
NM_001077362	14199	Fhl1	four and a half LIM domains 1, transcript variant 2	chrX:56779683-56793346	2329	48	203	0.535273	1.950335
NM_001287800	14199	Fhl1	four and a half LIM domains 1, transcript variant 4	chrX:56786527-56793346	2273	38	96	0.434981	0.944527
NM_010212	14200	Fhl2	four and a half LIM domains 2, transcript variant 1	chr1:43123071-43163961	1566	25	595	0.419203	8.514324
NM_001289533	14200	Fhl2	four and a half LIM domains 2, transcript variant 2	chr1:43123071-43196761	1417	0	0	0.0	0.0
NM_010213	14201	Fhl3	four and a half LIM domains 3	chr4:124700699-124708611	1685	331	1154	5.165809	15.370432
NM_010214	14202	Fhl4	four and a half LIM domains 4	chr10:85097019-85102495	2670	66	71	0.648069	0.595197
NM_010215	14204	Il4i1	interleukin 4 induced 1	chr7:44836288-44840809	2047	0	3	0.0	0.026883
NM_001308489	14205	Vegfd	vascular endothelial growth factor D, transcript variant 2	chrX:164373522-164400971	1374	25	47	0.4628	0.757673
NM_010216	14205	Vegfd	vascular endothelial growth factor D, transcript variant 1	chrX:164373522-164402650	1905	54	13	0.741723	0.148366
NM_008014	14208	Ppm1g	protein phosphatase 1G (formerly 2C), magnesium-dependent, gamma isoform	chr5:31202668-31220545	2165	12825	17155	155.981796	177.847549
NM_008017	14211	Smc2	structural maintenance of chromosomes 2, transcript variant 2	chr4:52439221-52488365	5455	4760	3694	22.972248	15.198468
NM_001301412	14211	Smc2	structural maintenance of chromosomes 2, transcript variant 1	chr4:52439221-52488365	5531	5182	4400	24.669292	17.853222
NM_001164717	14218	Sh3pxd2a	SH3 and PX domains 2A, transcript variant 2	chr19:47260174-47464411	10380	570	1796	1.444786	3.883025
NM_008018	14218	Sh3pxd2a	SH3 and PX domains 2A, transcript variant 1	chr19:47260174-47464411	10464	371	1458	0.933551	3.125526
NM_010217	14219	Ctgf	connective tissue growth factor	chr10:24595442-24598682	2402	1541	7031	16.885059	65.699219
NM_010218	14221	Fjx1	four jointed box 1 (Drosophila)	chr2:102449366-102451792	2427	185	542	2.001799	5.003912
NM_001302077	14225	Fkbp1a	FK506 binding protein 1a, transcript variant 2	chr2:151542483-151561691	1653	1431	1600	22.784201	21.718721
NM_001302079	14225	Fkbp1a	FK506 binding protein 1a, transcript variant 5	chr2:151542483-151561691	1785	1083	1406	15.964976	17.676188
NR_126058	14225	Fkbp1a	FK506 binding protein 1a, transcript variant 3	chr2:151542483-151561691	1544	339	758	5.773499	11.018719
NM_008019	14225	Fkbp1a	FK506 binding protein 1a, transcript variant 1	chr2:151542483-151561691	1657	4845	7994	76.985435	108.279701
NM_001302080	14225	Fkbp1a	FK506 binding protein 1a, transcript variant 6	chr2:151542483-151561691	1781	222	307	3.27993	3.860589
NM_001302078	14225	Fkbp1a	FK506 binding protein 1a, transcript variant 4	chr2:151542483-151561691	1892	770	1622	10.708832	19.236589
NM_016863	14226	Fkbp1b	FK506 binding protein 1b	chr12:4833174-4841595	980	208	193	5.570988	4.404261
NM_008020	14227	Fkbp2	FK506 binding protein 2, transcript variant 1	chr19:6977739-6980440	644	244	282	9.968544	9.806804
NM_001166368	14227	Fkbp2	FK506 binding protein 2, transcript variant 2	chr19:6977739-6980461	629	209	340	8.740528	12.114267
NM_010219	14228	Fkbp4	FK506 binding protein 4	chr6:128430107-128438631	2167	36035	40388	437.870422	418.321259
NM_010220	14229	Fkbp5	FK506 binding protein 5	chr17:28398753-28486149	3884	6389	5823	43.311874	33.649284
NM_010221	14230	Fkbp10	FK506 binding protein 10, transcript variant 1	chr11:100415694-100424840	2603	474	1257	4.786574	10.832559
NM_001163481	14230	Fkbp10	FK506 binding protein 10, transcript variant 2	chr11:100415694-100424840	2600	96	0	0.969636	0.0
NM_010222	14231	Fkbp7	FK506 binding protein 7	chr2:76663034-76673098	898	84	63	2.456731	1.563043
NM_001111066	14232	Fkbp8	FK506 binding protein 8, transcript variant 1	chr8:70527743-70535328	1704	3278	5713	50.643394	75.23954
NM_010223	14232	Fkbp8	FK506 binding protein 8, transcript variant 2	chr8:70527743-70535328	1701	1272	1403	19.682611	18.50633
NM_001199631	14232	Fkbp8	FK506 binding protein 8, transcript variant 3	chr8:70527846-70535328	1800	868	1748	12.695431	21.787722
NM_023907	14233	Foxi1	forkhead box I1	chr11:34204341-34208089	2354	0	0	0.0	0.0
NM_013519	14234	Foxc2	forkhead box C2	chr8:121116171-121118894	2724	0	2	0.0	0.012809
NM_008021	14235	Foxm1	forkhead box M1	chr6:128362994-128375886	4365	2638	3578	15.910296	18.395782
NM_180974	14236	Foxn2	forkhead box N2	chr17:88440712-88490533	5084	2535	2045	13.126287	9.02585
NM_008022	14237	Foxd4	forkhead box D4	chr19:24898965-24901309	2345	3	0	0.022458	0.0
NM_010225	14238	Foxf2	forkhead box F2	chr13:31625816-31631406	2366	0	14	0.0	0.131592
NM_010226	14239	Foxs1	forkhead box S1	chr2:152931898-152933208	1311	0	0	0.0	0.0
NM_008023	14240	Foxb2	.	chr19:16872316-16873830	1515	0	0	0.0	0.0
NM_008024	14241	Foxl1	forkhead box L1	chr8:121127685-121130644	2960	2	0	0.016735	0.0
NM_172950	14245	Lpin1	lipin 1, transcript variant 1	chr12:16535669-16589770	5482	840	435	4.030216	1.780857
NM_001130412	14245	Lpin1	lipin 1, transcript variant 3	chr12:16535669-16589770	5626	856	373	4.004349	1.487361
NM_015763	14245	Lpin1	lipin 1, transcript variant 2	chr12:16535669-16589770	5581	927	905	4.372464	3.638955
NM_008026	14247	Fli1	Friend leukemia integration 1	chr9:32422204-32541452	3175	0	9	0.0	0.063205
NM_001302207	14248	Flii	flightless I actin binding protein, transcript variant 2	chr11:60714146-60727263	4054	659	748	4.277911	4.14008
NM_022009	14248	Flii	flightless I actin binding protein, transcript variant 1	chr11:60714146-60727263	4057	2452	3178	15.911922	17.577143
NM_008027	14251	Flot1	flotillin 1	chr17:35823357-35832787	1694	672	996	10.430324	13.184979
NM_001040403	14252	Flot2	flotillin 2, transcript variant 1	chr11:78037941-78060432	2609	2827	3052	28.525537	26.247955
NM_008028	14252	Flot2	flotillin 2, transcript variant 2	chr11:78037941-78060432	2700	219	126	2.133282	1.043163
NM_001284227	14252	Flot2	flotillin 2, transcript variant 3	chr11:78037941-78060432	2693	4	79	0.031988	0.655678
NM_001284228	14252	Flot2	flotillin 2, transcript variant 4	chr11:78040304-78060432	2556	54	30	0.546008	0.256902
NM_010228	14254	Flt1	FMS-like tyrosine kinase 1	chr5:147562196-147725988	6280	66	321	0.274759	1.144066
NM_010229	14255	Flt3	FMS-like tyrosine kinase 3	chr5:147330742-147400489	3656	0	0	0.0	0.0
NR_102725	14256	Flt3l	FMS-like tyrosine kinase 3 ligand, transcript variant 2	chr7:45131189-45136432	990	0	0	0.0	0.0
NM_013520	14256	Flt3l	FMS-like tyrosine kinase 3 ligand, transcript variant 1	chr7:45131189-45136432	1075	7	17	0.149732	0.336575
NM_008029	14257	Flt4	FMS-like tyrosine kinase 4	chr11:49609679-49652739	5839	169	212	0.758828	0.812576
NM_001285458	14260	Fmn1	formin 1, transcript variant 3	chr2:113327736-113716767	11523	3	0	0.005213	0.0
NM_010230	14260	Fmn1	formin 1, transcript variant 1	chr2:113327736-113716767	11925	15	0	0.031119	0.0
NM_001285459	14260	Fmn1	formin 1, transcript variant 4	chr2:113441064-113716767	11147	61	274	0.142335	0.551501
NM_001287817	14260	Fmn1	formin 1, transcript variant 5	chr2:113685090-113716767	9027	0	0	0.0	0.0
NM_001287818	14260	Fmn1	formin 1, transcript variant 6	chr2:113685090-113716767	7767	0	0	0.0	0.0
NM_001330291	14261	Fmo1	Mus musculus flavin containing monooxygenase 1 (Fmo1), transcript variant 2	chr1:162829561-162860000	2216	0	0	0.0	0.0
NM_010231	14261	Fmo1	flavin containing monooxygenase 1	chr1:162829561-162866610	2388	0	0	0.0	0.0
NM_001330318	14261	Fmo1	Mus musculus flavin containing monooxygenase 1 (Fmo1), transcript variant 3	chr1:162840218-162860000	1537	0	0	0.0	0.0
NM_008030	14262	Fmo3	flavin containing monooxygenase 3	chr1:162953799-162984528	2048	0	0	0.0	0.0
NM_001161763	14263	Fmo5	flavin containing monooxygenase 5, transcript variant 2	chr3:97628804-97655287	5202	0	40	0.0	0.172291
NM_010232	14263	Fmo5	flavin containing monooxygenase 5, transcript variant 3	chr3:97628838-97655287	5186	0	0	0.0	0.0
NM_001161765	14263	Fmo5	flavin containing monooxygenase 5, transcript variant 1	chr3:97628838-97655287	5285	34	0	0.16728	0.0
NM_021355	14264	Fmod	fibromodulin	chr1:134037515-134048277	2859	0	0	0.0	0.0
NM_008031	14265	Fmr1	fragile X mental retardation syndrome 1, transcript variant 1	chrX:68678541-68717961	4407	3542	2671	21.163181	13.601511
NM_001290424	14265	Fmr1	fragile X mental retardation syndrome 1, transcript variant 2	chrX:68678541-68717961	4332	2096	1556	12.740411	8.058275
NM_008032	14266	Aff2	AF4/FMR2 family, member 2	chrX:69360331-69868037	4486	12	32	0.066483	0.157626
NM_001276413	14268	Fn1	fibronectin 1, transcript variant 7	chr1:71585473-71653234	7522	321	918	1.123305	2.737813
NM_001276411	14268	Fn1	fibronectin 1, transcript variant 5	chr1:71585473-71653234	7807	1137	2015	3.832514	5.791968
NM_001276410	14268	Fn1	fibronectin 1, transcript variant 4	chr1:71585473-71653234	7882	1168	2145	3.901427	6.10745
NM_010233	14268	Fn1	fibronectin 1, transcript variant 1	chr1:71585473-71653234	8425	34460	32285	107.701622	86.010674
NM_001276409	14268	Fn1	fibronectin 1, transcript variant 3	chr1:71585473-71653234	8077	1128	3517	3.674952	9.772135
NM_001276412	14268	Fn1	fibronectin 1, transcript variant 6	chr1:71585473-71653234	7792	425	1510	1.435266	4.347031
NM_001276408	14268	Fn1	fibronectin 1, transcript variant 2	chr1:71585473-71653234	8152	6940	17155	22.414268	47.233261
NM_001177650	14269	Fnbp1	formin binding protein 1, transcript variant 5	chr2:31026206-31096500	4379	332	295	1.995532	1.508029
NM_001177649	14269	Fnbp1	formin binding protein 1, transcript variant 4	chr2:31026206-31142008	4532	61	339	0.353981	1.675606
NM_001038700	14269	Fnbp1	formin binding protein 1, transcript variant 1	chr2:31026206-31142008	4529	0	255	0.0	1.260467
NM_001177648	14269	Fnbp1	formin binding protein 1, transcript variant 3	chr2:31026206-31142008	4727	1480	1132	8.241177	5.374482
NM_019406	14269	Fnbp1	formin binding protein 1, transcript variant 2	chr2:31053235-31142008	1979	168	137	2.227992	1.545039
NM_001081011	14270	Srgap2	SLIT-ROBO Rho GTPase activating protein 2	chr1:131285251-131527361	8040	3635	2455	11.902523	6.850926
NM_008033	14272	Fnta	farnesyltransferase, CAAX box, alpha	chr8:25998722-26015601	1881	4068	4898	56.933823	58.445465
NM_001252552	14275	Folr1	folate receptor 1 (adult), transcript variant 1	chr7:101858331-101870788	1394	219	355	4.135516	5.706564
NM_001252553	14275	Folr1	folate receptor 1 (adult), transcript variant 3	chr7:101858331-101870788	1320	14	6	0.272055	0.097034
NM_001252554	14275	Folr1	folate receptor 1 (adult), transcript variant 4	chr7:101858331-101870788	1307	0	231	0.0	3.961786
NM_008034	14275	Folr1	folate receptor 1 (adult), transcript variant 2	chr7:101858331-101870788	1391	230	855	4.348875	13.783168
NM_001303231	14276	Folr2	folate receptor 2 (fetal), transcript variant 3	chr7:101839988-101845331	1077	0	0	0.0	0.0
NM_008035	14276	Folr2	folate receptor 2 (fetal), transcript variant 2	chr7:101839988-101845331	1081	0	0	0.0	0.0
NM_001303239	14276	Folr2	folate receptor 2 (fetal), transcript variant 1	chr7:101839988-101857190	1202	0	12	0.0	0.214951
NM_010234	14281	Fos	FBJ osteosarcoma oncogene	chr12:85473901-85477270	2094	907	1110	11.393762	11.888525
NM_008036	14282	Fosb	FBJ osteosarcoma oncogene B	chr7:19302696-19310045	3776	22	72	0.151414	0.424386
NM_001347586	14282	Fosb	Mus musculus FBJ osteosarcoma oncogene B (Fosb), transcript variant 2	chr7:19302696-19310045	3636	10	43	0.072277	0.2649
NM_010235	14283	Fosl1	fos-like antigen 1	chr19:5447698-5455938	1705	27	125	0.401542	1.638516
NM_008037	14284	Fosl2	fos-like antigen 2	chr5:32136472-32157839	5863	68	926	0.304156	3.544632
NM_010236	14287	Fpgs	folylpolyglutamyl synthetase	chr2:32682609-32694175	2263	3232	3444	37.596664	34.15033
NM_008039	14289	Fpr2	formyl peptide receptor 2	chr17:17887824-17893952	1296	0	0	0.0	0.0
NM_008040	14290	Fpr-rs3	formyl peptide receptor, related sequence 3	chr17:20623846-20624877	1032	0	0	0.0	0.0
NM_008041	14291	Fpr-rs4	formyl peptide receptor, related sequence 4	chr17:18021733-18022704	972	0	0	0.0	0.0
NM_013521	14293	Fpr1	formyl peptide receptor 1	chr17:17876471-17883939	1323	0	0	0.0	0.0
NM_008042	14294	Fpr3	formyl peptide receptor 3	chr17:17970458-17971677	1220	0	0	0.0	0.0
NM_008043	14296	Frat1	frequently rearranged in advanced T cell lymphomas	chr19:41829970-41832583	2614	33	36	0.327536	0.308777
NM_008044	14297	Fxn	frataxin	chr19:24261453-24280586	1095	324	350	7.770311	7.163478
NM_019681	14299	Ncs1	neuronal calcium sensor 1	chr2:31245923-31295471	4035	206	495	1.340206	2.748756
NM_013522	14300	Frg1	FSHD region gene 1	chr8:41397454-41417118	1088	2052	2227	49.653755	45.924973
NM_010237	14302	Frk	fyn-related kinase, transcript variant 2	chr10:34483400-34611230	4647	0	118	0.0	0.56786
NM_001159544	14302	Frk	fyn-related kinase, transcript variant 1	chr10:34483400-34611230	4803	14	2	0.076699	0.00563
NM_008045	14308	Fshb	follicle stimulating hormone beta	chr2:107055986-107059651	1749	0	0	0.0	0.0
NM_013523	14309	Fshr	follicle stimulating hormone receptor	chr17:88984952-89200675	2360	0	0	0.0	0.0
NM_001301295	14311	Cidec	cell death-inducing DFFA-like effector c, transcript variant 2	chr6:113424634-113435760	1720	3	3	0.030619	0.026099
NM_178373	14311	Cidec	cell death-inducing DFFA-like effector c, transcript variant 1	chr6:113424636-113435755	1702	0	0	0.0	0.0
NR_037970	14312	Brd2	bromodomain containing 2, transcript variant 3	chr17:34112019-34119900	4314	7924	9982	48.364079	51.931694
NM_010238	14312	Brd2	bromodomain containing 2, transcript variant 1	chr17:34112019-34121747	4487	671	6	3.932367	0.026262
NM_001204973	14312	Brd2	bromodomain containing 2, transcript variant 2	chr17:34112019-34122607	4668	6174	6969	34.821522	33.505074
NM_001301375	14313	Fst	follistatin, transcript variant 3	chr13:114452262-114458951	2861	157	413	1.438254	3.239125
NM_001301373	14313	Fst	follistatin, transcript variant 1	chr13:114452262-114458951	2561	189	626	1.93456	5.484096
NM_008046	14313	Fst	follistatin, transcript variant 2	chr13:114452262-114458951	2558	178	260	1.828588	2.274933
NM_008047	14314	Fstl1	follistatin-like 1	chr16:37777055-37836516	3609	1606	4617	11.713651	28.711737
NM_080845	14317	Ftcd	formiminotransferase cyclodeaminase	chr10:76575648-76590338	2710	0	0	0.0	0.0
NR_073181	14319	Fth1	ferritin heavy polypeptide 1, transcript variant 2	chr19:9980600-9985111	1511	0	1	0.0	0.003115
NM_010239	14319	Fth1	ferritin heavy polypeptide 1, transcript variant 1	chr19:9982646-9985111	942	18663	23520	521.667725	560.402893
NM_010240	14325	Ftl1	ferritin light polypeptide 1	chr7:45457944-45459886	970	89718	102115	2435.48877	2362.881104
NM_001302337	14339	Aktip	thymoma viral proto-oncogene 1 interacting protein, transcript variant 5	chr8:91111781-91134027	1815	29	12	0.419321	0.147566
NM_001302266	14339	Aktip	thymoma viral proto-oncogene 1 interacting protein, transcript variant 3	chr8:91123499-91134027	2149	1401	834	17.164557	8.700727
NM_001302267	14339	Aktip	thymoma viral proto-oncogene 1 interacting protein, transcript variant 1	chr8:91123499-91134027	2230	360	296	4.245075	2.973027
NM_001302268	14339	Aktip	thymoma viral proto-oncogene 1 interacting protein, transcript variant 4	chr8:91123499-91134027	2145	766	478	9.402445	4.997285
NM_010241	14339	Aktip	thymoma viral proto-oncogene 1 interacting protein, transcript variant 2	chr8:91123499-91135494	2163	1	0	0.010455	0.0
NM_008051	14343	Fut1	fucosyltransferase 1, transcript variant 1	chr7:45617606-45621059	2580	26	18	0.257054	0.147896
NM_001271981	14343	Fut1	fucosyltransferase 1, transcript variant 2	chr7:45617606-45621059	2442	0	0	0.0	0.0
NM_001271993	14344	Fut2	fucosyltransferase 2, transcript variant 1	chr7:45648591-45666394	3059	14	15	0.115654	0.1058
NM_018876	14344	Fut2	fucosyltransferase 2, transcript variant 2	chr7:45648591-45666394	2955	0	0	0.0	0.0
NM_010242	14345	Fut4	fucosyltransferase 4	chr9:14748459-14752122	3664	22	144	0.155545	0.878432
NR_033644	14346	Fut4-ps1	fucosyltransferase 4, pseudogene 1	chr17:56734228-56739292	2495	0	0	0.0	0.0
NM_001289456	14347	Fut7	fucosyltransferase 7, transcript variant 7	chr2:25423242-25426373	1755	0	0	0.0	0.0
NM_001289453	14347	Fut7	fucosyltransferase 7, transcript variant 4	chr2:25423242-25426373	1891	0	0	0.0	0.0
NM_001289454	14347	Fut7	fucosyltransferase 7, transcript variant 5	chr2:25423242-25426373	1863	0	0	0.0	0.0
NM_001177366	14347	Fut7	fucosyltransferase 7, transcript variant 3	chr2:25423694-25426373	1763	0	0	0.0	0.0
NM_001177367	14347	Fut7	fucosyltransferase 7, transcript variant 2	chr2:25423694-25426373	1848	0	0	0.0	0.0
NM_013524	14347	Fut7	fucosyltransferase 7, transcript variant 1	chr2:25423694-25426373	1969	0	0	0.0	0.0
NM_001289455	14347	Fut7	fucosyltransferase 7, transcript variant 6	chr2:25423694-25426373	1786	0	0	0.0	0.0
NM_010243	14348	Fut9	fucosyltransferase 9	chr4:25609333-25800003	11990	1671	1024	3.669559	1.916017
NM_010244	14349	Fv1	Friend virus susceptibility 1	chr4:147868979-147870358	1380	110	91	2.084442	1.473329
NM_019502	14356	Timm10b	translocase of inner mitochondrial membrane 10B	chr7:105640540-105641845	997	579	986	15.282244	22.186459
NM_008052	14357	Dtx1	deltex 1, E3 ubiquitin ligase	chr5:120680264-120711669	3715	1453	1112	10.292611	6.713628
NM_008053	14359	Fxr1	fragile X mental retardation gene 1, autosomal homolog, transcript variant 3	chr3:34020079-34069344	2065	5865	5638	74.78096	61.277386
NM_001113189	14359	Fxr1	fragile X mental retardation gene 1, autosomal homolog, transcript variant 2	chr3:34020079-34069344	2157	7107	5340	86.755844	55.566135
NM_001113188	14359	Fxr1	fragile X mental retardation gene 1, autosomal homolog, transcript variant 1	chr3:34020079-34069344	2325	991	633	11.220178	6.106002
NM_001122892	14360	Fyn	Fyn proto-oncogene, transcript variant 3	chr10:39369799-39565374	3450	0	138	0.0	0.894828
NM_008054	14360	Fyn	Fyn proto-oncogene, transcript variant 2	chr10:39369799-39565374	3520	74	200	0.547799	1.273334
NM_001122893	14360	Fyn	Fyn proto-oncogene, transcript variant 1	chr10:39369799-39565374	3529	367	601	2.733847	3.820674
NM_021457	14362	Fzd1	frizzled class receptor 1	chr5:4753839-4758216	4378	52	256	0.309662	1.309936
NM_021458	14365	Fzd3	frizzled class receptor 3	chr14:65192441-65262463	12742	291	256	0.600444	0.449311
NM_008055	14366	Fzd4	frizzled class receptor 4	chr7:89404366-89410110	3685	99	84	0.705868	0.510453
NM_001042659	14367	Fzd5	frizzled class receptor 5, transcript variant 2	chr1:64730558-64737750	6807	1303	1857	5.039738	6.120634
NM_022721	14367	Fzd5	frizzled class receptor 5, transcript variant 1	chr1:64730558-64737750	6914	3350	2388	12.754638	7.751448
NM_001162494	14368	Fzd6	frizzled class receptor 6, transcript variant 2	chr15:39006280-39038190	4081	214	59	1.380117	0.321274
NM_008056	14368	Fzd6	frizzled class receptor 6, transcript variant 1	chr15:39006333-39038190	4085	147	440	0.941539	2.412349
NM_008057	14369	Fzd7	frizzled class receptor 7	chr1:59482147-59486955	4809	4934	2910	27.013149	13.580691
NM_008058	14370	Fzd8	frizzled class receptor 8	chr18:9212856-9216201	3346	239	249	1.878824	1.667332
NM_010246	14371	Fzd9	frizzled class receptor 9	chr5:135248938-135251047	2110	112	116	1.397342	1.22659
NM_008059	14373	G0s2	G0/G1 switch gene 2	chr1:193272160-193273188	843	38	52	1.178925	1.384003
NM_010247	14375	Xrcc6	X-ray repair complementing defective repair in Chinese hamster cells 6	chr15:82016369-82040084	2113	3716	3723	46.305161	39.547062
NM_008060	14376	Ganab	alpha glucosidase 2 alpha neutral subunit, transcript variant 1	chr19:8898057-8916742	3974	4987	6828	33.043758	38.564117
NM_001293621	14376	Ganab	alpha glucosidase 2 alpha neutral subunit, transcript variant 2	chr19:8898057-8916742	3908	6006	7778	40.465191	44.667797
NM_008061	14377	G6pc	glucose-6-phosphatase, catalytic	chr11:101367716-101377903	2259	0	0	0.0	0.0
NM_001289856	14378	G6pc2	glucose-6-phosphatase, catalytic, 2, transcript variant 2	chr2:69211073-69227993	1846	0	0	0.0	0.0
NM_001289857	14378	G6pc2	glucose-6-phosphatase, catalytic, 2, transcript variant 3	chr2:69219949-69227993	1950	0	0	0.0	0.0
NM_021331	14378	G6pc2	glucose-6-phosphatase, catalytic, 2, transcript variant 1	chr2:69219949-69227993	2066	0	0	0.0	0.0
NM_019468	14380	G6pd2	glucose-6-phosphate dehydrogenase 2	chr5:61808843-61810477	1635	0	0	0.0	0.0
NM_008062	14381	G6pdx	glucose-6-phosphate dehydrogenase X-linked	chrX:74409486-74429161	2616	4657	5934	46.871532	50.909737
NM_001293631	14385	Slc37a4	solute carrier family 37 (glucose-6-phosphate transporter), member 4, transcript variant 3	chr9:44396927-44402968	2061	112	133	1.42222	1.438573
NM_001293630	14385	Slc37a4	solute carrier family 37 (glucose-6-phosphate transporter), member 4, transcript variant 1	chr9:44397095-44402968	2348	89	103	0.993981	0.979849
NM_008063	14385	Slc37a4	solute carrier family 37 (glucose-6-phosphate transporter), member 4, transcript variant 2	chr9:44398176-44402965	2085	48	44	0.600894	0.472903
NM_001159324	14387	Gaa	glucosidase, alpha, acid, transcript variant 2	chr11:119267963-119285458	3430	348	168	2.670174	1.095931
NM_008064	14387	Gaa	glucosidase, alpha, acid, transcript variant 1	chr11:119267963-119285458	3561	2044	2606	15.107046	16.424299
NM_001301298	14388	Gab1	growth factor receptor bound protein 2-associated protein 1, transcript variant 1	chr8:80764431-80880519	4992	54	213	0.283796	0.957108
NM_021356	14388	Gab1	growth factor receptor bound protein 2-associated protein 1, transcript variant 2	chr8:80764434-80880479	4859	9002	12898	48.782875	59.577877
NM_001162477	14389	Gab2	growth factor receptor bound protein 2-associated protein 2, transcript variant 2	chr7:97081751-97308951	6005	0	65	0.0	0.241177
NM_010248	14389	Gab2	growth factor receptor bound protein 2-associated protein 2, transcript variant 1	chr7:97081751-97308951	6008	9	65	0.039402	0.241172
NM_008065	14390	Gabpa	GA repeat binding protein, alpha	chr16:84835124-84863778	4986	5640	5300	29.782642	23.856989
NM_001271469	14391	Gabpb1	GA repeat binding protein, beta 1, transcript variant 7	chr2:126628907-126675592	1989	0	0	0.0	0.0
NM_001271467	14391	Gabpb1	GA repeat binding protein, beta 1, transcript variant 4	chr2:126628907-126675592	2807	9	192	0.078277	1.527968
NM_001271468	14391	Gabpb1	GA repeat binding protein, beta 1, transcript variant 5	chr2:126628907-126675592	2712	1591	1557	15.441033	12.886011
NM_207669	14391	Gabpb1	GA repeat binding protein, beta 1, transcript variant 1	chr2:126628907-126675592	2709	274	210	2.662939	1.735226
NR_073183	14391	Gabpb1	GA repeat binding protein, beta 1, transcript variant 8	chr2:126639019-126675592	1139	0	17	0.0	0.330951
NM_010249	14391	Gabpb1	GA repeat binding protein, beta 1, transcript variant 2	chr2:126639019-126675592	1446	385	239	6.994721	3.709794
NM_001271470	14391	Gabpb1	GA repeat binding protein, beta 1, transcript variant 6	chr2:126639019-126676337	1608	3	4	0.032751	0.052932
NM_001271492	14391	Gabpb1	GA repeat binding protein, beta 1, transcript variant 3	chr2:126647748-126675592	3254	57	21	0.45655	0.142316
NM_010250	14394	Gabra1	gamma-aminobutyric acid (GABA) A receptor, subunit alpha 1	chr11:42130940-42182930	4687	0	7	0.0	0.028733
NM_008066	14395	Gabra2	gamma-aminobutyric acid (GABA) A receptor, subunit alpha 2	chr5:70961057-71095849	2392	2	6	0.022017	0.056301
NM_008067	14396	Gabra3	gamma-aminobutyric acid (GABA) A receptor, subunit alpha 3	chrX:72432676-72656246	3727	19	73	0.131392	0.438858
NM_010251	14397	Gabra4	gamma-aminobutyric acid (GABA) A receptor, subunit alpha 4	chr5:71569734-71658308	4123	12	29	0.076449	0.155017
NM_008068	14399	Gabra6	gamma-aminobutyric acid (GABA) A receptor, subunit alpha 6, transcript variant 2	chr11:42306437-42321072	2459	0	0	0.0	0.0
NM_001099641	14399	Gabra6	gamma-aminobutyric acid (GABA) A receptor, subunit alpha 6, transcript variant 1	chr11:42306437-42321072	2489	0	0	0.0	0.0
NM_008069	14400	Gabrb1	gamma-aminobutyric acid (GABA) A receptor, subunit beta 1	chr5:71700016-72137244	1860	0	0	0.0	0.0
NM_008070	14401	Gabrb2	gamma-aminobutyric acid (GABA) A receptor, subunit beta 2	chr11:42419757-42632591	7552	9	11	0.027894	0.032075
NM_001347314	14401	Gabrb2	Mus musculus gamma-aminobutyric acid (GABA) A receptor, subunit beta 2 (Gabrb2), transcript variant 1	chr11:42421350-42632591	7239	0	0	0.0	0.0
NM_001038701	14402	Gabrb3	gamma-aminobutyric acid (GABA) A receptor, subunit beta 3, transcript variant 2	chr7:57590518-57828801	5515	105	164	0.498109	0.664603
NM_008071	14402	Gabrb3	gamma-aminobutyric acid (GABA) A receptor, subunit beta 3, transcript variant 1	chr7:57591173-57828801	5567	494	593	2.334178	2.387701
NM_008072	14403	Gabrd	gamma-aminobutyric acid (GABA) A receptor, subunit delta	chr4:155384979-155398069	1879	3	0	0.028028	0.0
NM_017369	14404	Gabre	gamma-aminobutyric acid (GABA) A receptor, subunit epsilon	chrX:72257432-72274721	2791	18	58	0.162816	0.465664
NM_010252	14405	Gabrg1	gamma-aminobutyric acid (GABA) A receptor, subunit gamma 1	chr5:70751047-70842617	4771	6	0	0.033006	0.0
NM_008073	14406	Gabrg2	gamma-aminobutyric acid (GABA) A receptor, subunit gamma 2, transcript variant 1	chr11:41910190-42000714	3935	0	0	0.0	0.0
NM_177408	14406	Gabrg2	gamma-aminobutyric acid (GABA) A receptor, subunit gamma 2, transcript variant 2	chr11:41910190-42000714	3911	0	0	0.0	0.0
NM_008074	14407	Gabrg3	gamma-aminobutyric acid (GABA) A receptor, subunit gamma 3	chr7:56724242-57386871	1673	0	2	0.0	0.026832
NM_008075	14408	Gabrr1	gamma-aminobutyric acid (GABA) C receptor, subunit rho 1	chr4:33132556-33163588	2251	17	8	0.193674	0.074238
NM_008076	14409	Gabrr2	gamma-aminobutyric acid (GABA) C receptor, subunit rho 2	chr4:33063112-33095865	1820	0	0	0.0	0.0
NM_001347433	14411	Slc6a12	Mus musculus solute carrier family 6 (neurotransmitter transporter, betaine/GABA), member 12 (Slc6a12), transcript variant 2	chr6:121343076-121365773	2292	0	0	0.0	0.0
NM_133661	14411	Slc6a12	solute carrier family 6 (neurotransmitter transporter, betaine/GABA), member 12	chr6:121346697-121365773	2563	3	12	0.020548	0.105003
NM_144512	14412	Slc6a13	solute carrier family 6 (neurotransmitter transporter, GABA), member 13	chr6:121300296-121337718	2150	0	5	0.0	0.041759
NM_001312900	14415	Gad1	glutamate decarboxylase 1, transcript variant 2	chr2:70562129-70585121	1605	10	72	0.162844	0.993187
NM_008077	14415	Gad1	glutamate decarboxylase 1, transcript variant 1	chr2:70562129-70602014	3268	27	96	0.210014	0.658812
NM_008078	14417	Gad2	glutamic acid decarboxylase 2	chr2:22622327-22693877	5625	20	11	0.089674	0.039903
NM_010253	14419	Gal	galanin	chr19:3409915-3414544	788	2	39	0.046936	1.082902
NM_001329667	14419	Gal	Mus musculus galanin (Gal), transcript variant 2	chr19:3409915-3414544	786	0	1	0.0	0.025579
NM_008079	14420	Galc	galactosylceramidase	chr12:98202300-98259459	3826	448	869	3.079821	5.097262
NM_001244617	14421	B4galnt1	beta-1,4-N-acetyl-galactosaminyl transferase 1, transcript variant 3	chr10:127165156-127168523	1719	15	17	0.214968	0.210193
NM_008080	14421	B4galnt1	beta-1,4-N-acetyl-galactosaminyl transferase 1, transcript variant 1	chr10:127165156-127172340	2474	92	136	0.97652	1.232136
NR_045166	14421	B4galnt1	beta-1,4-N-acetyl-galactosaminyl transferase 1, transcript variant 5	chr10:127165156-127172340	2293	0	64	0.0	0.624692
NM_001244618	14421	B4galnt1	beta-1,4-N-acetyl-galactosaminyl transferase 1, transcript variant 4	chr10:127165831-127168523	1528	7	10	0.107255	0.142635
NM_027739	14421	B4galnt1	beta-1,4-N-acetyl-galactosaminyl transferase 1, transcript variant 2	chr10:127165831-127172340	2283	13	38	0.141478	0.370935
NM_008081	14422	B4galnt2	beta-1,4-N-acetyl-galactosaminyl transferase 2	chr11:95863559-95914871	4086	25	61	0.158558	0.333236
NM_013814	14423	Galnt1	UDP-N-acetyl-alpha-D-galactosamine:polypeptide N-acetylgalactosaminyltransferase 1, transcript variant 1	chr18:24205344-24286816	3975	986	2303	6.526371	13.002161
NM_001160404	14423	Galnt1	UDP-N-acetyl-alpha-D-galactosamine:polypeptide N-acetylgalactosaminyltransferase 1, transcript variant 2	chr18:24205994-24286816	3887	2442	2259	16.537922	13.043769
NM_015736	14425	Galnt3	UDP-N-acetyl-alpha-D-galactosamine:polypeptide N-acetylgalactosaminyltransferase 3	chr2:66082766-66124793	3684	182	537	1.296129	3.266027
NM_015737	14426	Galnt4	UDP-N-acetyl-alpha-D-galactosamine:polypeptide N-acetylgalactosaminyltransferase 4	chr10:99108135-99113247	5113	77	168	0.396091	0.736714
NM_008082	14427	Galr1	galanin receptor 1	chr18:82392496-82406777	2871	0	0	0.0	0.0
NM_010254	14428	Galr2	galanin receptor 2	chr11:116280939-116283938	1940	26	32	0.352364	0.365078
NM_015738	14429	Galr3	galanin receptor 3	chr15:79041885-79043558	1245	0	3	0.0	0.036057
NM_016658	14430	Galt	galactose-1-phosphate uridyl transferase, transcript variant 1	chr4:41755228-41759224	2124	870	1080	10.776076	11.405105
NM_001302511	14430	Galt	galactose-1-phosphate uridyl transferase, transcript variant 2	chr4:41756210-41759224	1536	23	46	0.381276	0.666181
NM_010255	14431	Gamt	guanidinoacetate methyltransferase	chr10:80258151-80261012	988	53	62	1.397825	1.39126
NM_001347119	14431	Gamt	Mus musculus guanidinoacetate methyltransferase (Gamt), transcript variant 2	chr10:80258151-80261012	1036	20	13	0.490538	0.276011
NM_008083	14432	Gap43	growth associated protein 43	chr16:42248561-42340651	1301	499	1067	10.096224	18.40027
NM_008084	14433	Gapdh	glyceraldehyde-3-phosphate dehydrogenase, transcript variant 2	chr6:125161852-125165773	1422	100716	120347	1865.003296	1899.59436
NM_001289726	14433	Gapdh	glyceraldehyde-3-phosphate dehydrogenase, transcript variant 1	chr6:125161852-125166467	1274	51	70	1.035352	1.217658
NM_008085	14447	Gapdhs	glyceraldehyde-3-phosphate dehydrogenase, spermatogenic, transcript variant 2	chr7:30729779-30739407	1476	0	0	0.0	0.0
NM_001290631	14447	Gapdhs	glyceraldehyde-3-phosphate dehydrogenase, spermatogenic, transcript variant 1	chr7:30729779-30743681	1458	0	0	0.0	0.0
NM_010256	14450	Gart	phosphoribosylglycinamide formyltransferase	chr16:91621397-91646972	3327	26986	27163	213.582733	183.246735
NM_008086	14451	Gas1	growth arrest specific 1	chr13:60174405-60177535	3131	47	202	0.386863	1.445461
NM_001330608	14453	Gas2	Mus musculus growth arrest specific 2 (Gas2), transcript variant 3	chr7:51862015-51994461	2644	366	219	3.641076	1.855096
NM_001330607	14453	Gas2	Mus musculus growth arrest specific 2 (Gas2), transcript variant 2	chr7:51878967-51994461	2189	0	0	0.0	0.0
NM_008087	14453	Gas2	growth arrest specific 2	chr7:51878967-51994461	2318	38	39	0.425436	0.373486
NR_002840	14455	Gas5	growth arrest specific 5	chr1:161035166-161038537	2554	5429	5534	55.971455	48.629013
NM_019521	14456	Gas6	growth arrest specific 6	chr8:13465374-13494535	2593	299	496	3.031016	4.285301
NM_008088	14457	Gas7	growth arrest specific 7, transcript variant 1	chr11:67532998-67688992	6911	0	0	0.0	0.0
NM_001109657	14457	Gas7	growth arrest specific 7, transcript variant 2	chr11:67586500-67688992	7105	77	78	0.284068	0.246003
NM_001277080	14457	Gas7	growth arrest specific 7, transcript variant 4	chr11:67596555-67688992	6848	0	0	0.0	0.0
NM_001277079	14457	Gas7	growth arrest specific 7, transcript variant 3	chr11:67596555-67688992	6934	0	0	0.0	0.0
NM_010257	14459	Gast	gastrin	chr11:100334407-100336997	461	0	4	0.0	0.168393
NM_008089	14460	Gata1	GATA binding protein 1	chrX:7959260-7967910	1902	13	23	0.166132	0.25962
NM_008090	14461	Gata2	GATA binding protein 2	chr6:88198664-88207032	3243	97	404	0.782779	2.794645
NM_008091	14462	Gata3	GATA binding protein 3	chr2:9857078-9878600	3215	5	227	0.032761	1.580019
NM_001310610	14463	Gata4	GATA binding protein 4, transcript variant 1	chr14:63198914-63245271	3408	32	102	0.247171	0.667737
NM_008092	14463	Gata4	GATA binding protein 4, transcript variant 2	chr14:63198914-63245271	3405	0	0	0.0	0.0
NM_008093	14464	Gata5	GATA binding protein 5	chr2:180325088-180334679	3302	0	2	0.0	0.013595
NM_010258	14465	Gata6	GATA binding protein 6	chr18:11052510-11085635	3194	22	72	0.17827	0.505413
NM_008094	14466	Gba	glucosidase, beta, acid, transcript variant 1	chr3:89202925-89208966	2238	267	145	3.135909	1.452829
NM_001077411	14466	Gba	glucosidase, beta, acid, transcript variant 2	chr3:89202925-89208966	2069	973	1541	12.371552	16.716471
NR_122037	14466	Gba	glucosidase, beta, acid, transcript variant 3	chr3:89202925-89208966	2274	45	13	0.517766	0.121446
NM_008095	14467	Gbas	glioblastoma amplified sequence	chr5:129725075-129758325	2098	2063	2133	25.885912	22.811859
NM_010259	14468	Gbp2b	guanylate binding protein 2b	chr3:142594847-142619176	2820	7	679	0.056025	5.402899
NM_010260	14469	Gbp2	guanylate binding protein 2	chr3:142620663-142638008	2455	6	1842	0.062974	16.840788
NM_010261	14470	Rabac1	Rab acceptor 1 (prenylated)	chr7:24969750-24972728	875	1615	2214	48.578232	56.768536
NM_010262	14472	Gbx2	gastrulation brain homeobox 2	chr1:89927962-89931176	2126	1065	1485	13.188456	15.671276
NM_008096	14473	Gc	group specific component	chr5:89417511-89457898	1812	21	44	0.304739	0.544111
NM_027604	14479	Usp15	ubiquitin specific peptidase 15, transcript variant 1	chr10:123105006-123197019	11549	3380	3223	7.704936	6.262545
NM_001301628	14479	Usp15	ubiquitin specific peptidase 15, transcript variant 2	chr10:123105006-123197019	11462	3856	4028	8.856956	7.887417
NM_008098	14489	Mtpn	myotrophin	chr6:35508824-35539888	4042	4031	6282	26.259825	34.878983
NM_001159297	14525	Gcsam	germinal center associated, signaling and motility, transcript variant 1	chr16:45610440-45622867	3364	0	0	0.0	0.0
NM_008099	14525	Gcsam	germinal center associated, signaling and motility, transcript variant 2	chr16:45610440-45622867	3298	0	0	0.0	0.0
NM_008100	14526	Gcg	glucagon	chr2:62474530-62483653	1091	0	0	0.0	0.0
NM_008101	14527	Gcgr	glucagon receptor	chr11:120530727-120538984	1929	2	2	0.027166	0.017265
NM_008102	14528	Gch1	GTP cyclohydrolase 1	chr14:47153895-47189402	2764	64	91	0.609098	0.736161
NM_008103	14531	Gcm1	glial cells missing homolog 1 (Drosophila)	chr9:78051958-78065624	2034	4	93	0.051783	1.026153
NM_015740	14533	Bloc1s1	biogenesis of lysosomal organelles complex-1, subunit 1	chr10:128919914-128923524	550	973	1269	46.547977	51.762913
NM_020004	14534	Kat2a	K(lysine) acetyltransferase 2A, transcript variant 1	chr11:100704746-100712467	3048	1815	2447	15.671382	18.017523
NM_001038010	14534	Kat2a	K(lysine) acetyltransferase 2A, transcript variant 2	chr11:100704746-100712467	3045	3632	4289	31.405848	31.608858
NM_001159549	14536	Nr6a1	nuclear receptor subfamily 6, group A, member 1, transcript variant 3	chr2:38723374-38784515	5874	146	222	0.654126	0.844774
NM_001159548	14536	Nr6a1	nuclear receptor subfamily 6, group A, member 1, transcript variant 2	chr2:38723374-38784515	5877	109	177	0.484153	0.672335
NM_010264	14536	Nr6a1	nuclear receptor subfamily 6, group A, member 1, transcript variant 1	chr2:38723374-38926461	6185	3228	2283	13.741849	8.282481
NM_001136484	14537	Gcnt1	glucosaminyl (N-acetyl) transferase 1, core 2, transcript variant 2	chr19:17326141-17339505	4533	37	0	0.214253	0.0
NM_173442	14537	Gcnt1	glucosaminyl (N-acetyl) transferase 1, core 2, transcript variant 1	chr19:17326141-17356667	4606	278	722	1.584895	3.514979
NM_010265	14537	Gcnt1	glucosaminyl (N-acetyl) transferase 1, core 2, transcript variant 3	chr19:17326141-17372844	4574	87	0	0.497737	0.0
NM_023887	14538	Gcnt2	glucosaminyl (N-acetyl) transferase 2, I-branching enzyme, transcript variant 2	chr13:40859768-40960892	4343	211	234	1.277543	1.204895
NM_008105	14538	Gcnt2	glucosaminyl (N-acetyl) transferase 2, I-branching enzyme, transcript variant 1	chr13:40886758-40960892	4365	1072	744	6.465147	3.822282
NM_133219	14538	Gcnt2	glucosaminyl (N-acetyl) transferase 2, I-branching enzyme, transcript variant 3	chr13:40917634-40960892	4005	594	1152	3.903253	6.45126
NM_008106	14539	Opn1mw	opsin 1 (cone pigments), medium-wave-sensitive (color blindness, deutan)	chrX:74127466-74150755	1220	0	0	0.0	0.0
NM_010266	14544	Gda	guanine deaminase	chr19:21391307-21472661	5417	2	4	0.009722	0.013579
NM_010267	14545	Gdap1	ganglioside-induced differentiation-associated-protein 1	chr1:17145373-17164270	3937	12	17	0.07781	0.091218
NR_104341	14547	Gdap2	ganglioside-induced differentiation-associated-protein 2, transcript variant 2	chr3:100162463-100206989	2896	90	92	0.812654	0.710668
NM_010269	14547	Gdap2	ganglioside-induced differentiation-associated-protein 2, transcript variant 1	chr3:100162463-100206989	2934	656	616	5.880947	4.711921
NM_010270	14548	Mrps33	mitochondrial ribosomal protein S33, transcript variant 1	chr6:39801807-39810936	1052	1152	1483	28.819641	31.622734
NM_001010930	14548	Mrps33	mitochondrial ribosomal protein S33, transcript variant 2	chr6:39801807-39810936	936	64	95	1.786059	2.273415
NM_010271	14555	Gpd1	glycerol-3-phosphate dehydrogenase 1 (soluble)	chr15:99717593-99725007	2785	44	60	0.408901	0.479306
NM_001163282	14559	Gdf1	growth differentiation factor 1, transcript variant 1	chr8:70315775-70331592	2728	39	8	0.367575	0.061105
NM_008107	14559	Gdf1	growth differentiation factor 1, transcript variant 2	chr8:70329765-70331588	1402	133	79	2.489414	1.254888
NM_145741	14560	Gdf10	growth differentiation factor 10	chr14:33923587-33936514	3741	0	13	0.0	0.071998
NM_010272	14561	Gdf11	growth differentiation factor 11	chr10:128880524-128891718	5833	35	190	0.155855	0.730205
NM_008108	14562	Gdf3	growth differentiation factor 3	chr6:122605403-122610087	2125	2904	3287	35.977207	34.718121
NM_008109	14563	Gdf5	growth differentiation factor 5	chr2:155941025-155945367	2318	4	26	0.045439	0.251568
NM_008110	14566	Gdf9	growth differentiation factor 9	chr11:53433286-53437902	1804	14	5	0.202697	0.062087
NM_010273	14567	Gdi1	guanosine diphosphate (GDP) dissociation inhibitor 1	chrX:74305012-74311867	2657	2593	2363	25.691706	19.96146
NM_008112	14569	Gdi2	guanosine diphosphate (GDP) dissociation inhibitor 2	chr13:3538075-3566261	2681	27396	28679	269.066254	240.093399
NM_008113	14570	Arhgdig	Rho GDP dissociation inhibitor (GDI) gamma	chr17:26199183-26201350	1032	217	149	5.516129	3.238719
NM_001145820	14571	Gpd2	glycerol phosphate dehydrogenase 2, mitochondrial, transcript variant 1	chr2:57237678-57370719	5745	800	1093	3.664895	4.268945
NM_010274	14571	Gpd2	glycerol phosphate dehydrogenase 2, mitochondrial, transcript variant 2	chr2:57238382-57370719	5620	2825	3478	13.23533	13.890347
NM_001301332	14573	Gdnf	glial cell line derived neurotrophic factor, transcript variant 2	chr15:7810048-7837580	4399	0	0	0.0	0.0
NM_010275	14573	Gdnf	glial cell line derived neurotrophic factor, transcript variant 1	chr15:7810048-7837580	4477	0	6	0.0	0.030081
NM_001301333	14573	Gdnf	glial cell line derived neurotrophic factor, transcript variant 3	chr15:7813727-7837580	3761	0	0	0.0	0.0
NM_001301357	14573	Gdnf	glial cell line derived neurotrophic factor, transcript variant 4	chr15:7815550-7837580	3449	0	0	0.0	0.0
NM_010276	14579	Gem	GTP binding protein (gene overexpressed in skeletal muscle)	chr4:11704447-11714993	2257	14	41	0.162873	0.407145
NM_010277	14580	Gfap	glial fibrillary acidic protein, transcript variant 2	chr11:102887336-102897200	2717	8	4	0.076477	0.032717
NM_001131020	14580	Gfap	glial fibrillary acidic protein, transcript variant 1	chr11:102890166-102897200	2600	0	0	0.0	0.0
NM_010278	14581	Gfi1	growth factor independent 1, transcript variant 1	chr5:107716655-107724343	2862	0	3	0.0	0.023528
NM_001267621	14581	Gfi1	growth factor independent 1, transcript variant 2	chr5:107716655-107725805	2650	0	0	0.0	0.0
NM_001160406	14582	Gfi1b	growth factor independent 1B, transcript variant 2	chr2:28609450-28621982	1822	2	14	0.028904	0.170554
NM_008114	14582	Gfi1b	growth factor independent 1B, transcript variant 1	chr2:28609450-28621982	1723	0	4	0.0	0.051937
NM_013528	14583	Gfpt1	glutamine fructose-6-phosphate transaminase 1	chr6:87042846-87092207	6248	1616	2168	6.808867	7.787784
NM_013529	14584	Gfpt2	glutamine fructose-6-phosphate transaminase 2	chr11:49794155-49838620	2986	3936	2141	34.707478	16.089478
NR_104342	14585	Gfra1	glial cell line derived neurotrophic factor family receptor alpha 1, transcript variant 2	chr19:58235581-58455398	4750	10	0	0.055106	0.0
NM_001285457	14585	Gfra1	glial cell line derived neurotrophic factor family receptor alpha 1, transcript variant 3	chr19:58235581-58455398	4649	0	0	0.0	0.0
NM_010279	14585	Gfra1	glial cell line derived neurotrophic factor family receptor alpha 1, transcript variant 1	chr19:58235581-58455398	4664	0	0	0.0	0.0
NM_008115	14586	Gfra2	glial cell line derived neurotrophic factor family receptor alpha 2, transcript variant 1	chr14:70890107-70979840	3487	9	15	0.064299	0.091877
NM_001302095	14586	Gfra2	glial cell line derived neurotrophic factor family receptor alpha 2, transcript variant 3	chr14:70890107-70979840	3088	0	0	0.0	0.0
NM_001302094	14586	Gfra2	glial cell line derived neurotrophic factor family receptor alpha 2, transcript variant 2	chr14:70890107-70979840	3172	0	4	0.0	0.025808
NM_010280	14587	Gfra3	glial cell line derived neurotrophic factor family receptor alpha 3	chr18:34689898-34720387	1997	14	20	0.1846	0.224791
NM_001271002	14588	Gfra4	glial cell line derived neurotrophic factor family receptor alpha 4, transcript variant 4	chr2:131039632-131042682	1386	4	0	0.074614	0.0
NM_020014	14588	Gfra4	glial cell line derived neurotrophic factor family receptor alpha 4, transcript variant 2	chr2:131039632-131042682	1453	3	12	0.052124	0.173441
NM_001136063	14588	Gfra4	glial cell line derived neurotrophic factor family receptor alpha 4, transcript variant 1	chr2:131039632-131043088	1426	1	0	0.017704	0.0
NM_001271001	14588	Gfra4	glial cell line derived neurotrophic factor family receptor alpha 4, transcript variant 3	chr2:131039632-131043088	1359	0	0	0.0	0.0
NM_010281	14590	Ggh	gamma-glutamyl hydrolase	chr4:20042052-20066111	1326	273	418	5.406725	7.072853
NM_001331180	14593	Ggps1	Mus musculus geranylgeranyl diphosphate synthase 1 (Ggps1), transcript variant 6	chr13:14049790-14063488	5020	104	63	0.542736	0.277841
NR_138555	14593	Ggps1	Mus musculus geranylgeranyl diphosphate synthase 1 (Ggps1), transcript variant 9	chr13:14049790-14063488	3357	19	31	0.143301	0.20121
NR_138552	14593	Ggps1	Mus musculus geranylgeranyl diphosphate synthase 1 (Ggps1), transcript variant 7	chr13:14049790-14063488	3582	21	34	0.152302	0.21017
NM_010282	14593	Ggps1	geranylgeranyl diphosphate synthase 1	chr13:14049790-14063488	5113	840	650	4.324241	2.852343
NM_001331177	14593	Ggps1	Mus musculus geranylgeranyl diphosphate synthase 1 (Ggps1), transcript variant 2	chr13:14049790-14063488	5533	63	71	0.297309	0.285387
NR_138553	14593	Ggps1	Mus musculus geranylgeranyl diphosphate synthase 1 (Ggps1), transcript variant 8	chr13:14049790-14063488	3450	22	35	0.162026	0.22476
NM_001331178	14593	Ggps1	Mus musculus geranylgeranyl diphosphate synthase 1 (Ggps1), transcript variant 3	chr13:14049790-14063488	5252	86	163	0.42935	0.693743
NM_001331119	14593	Ggps1	Mus musculus geranylgeranyl diphosphate synthase 1 (Ggps1), transcript variant 4	chr13:14049790-14063488	5245	66	88	0.32733	0.375768
NM_001331176	14593	Ggps1	Mus musculus geranylgeranyl diphosphate synthase 1 (Ggps1), transcript variant 1	chr13:14049790-14063488	5540	64	85	0.300354	0.343562
NM_010283	14594	Ggta1	glycoprotein galactosyltransferase alpha 1, 3, transcript variant 1	chr2:35400179-35461449	3610	193	474	1.403673	2.944079
NM_001145821	14594	Ggta1	glycoprotein galactosyltransferase alpha 1, 3, transcript variant 2	chr2:35400179-35461449	3574	278	227	2.042432	1.422343
NM_001308299	14594	Ggta1	glycoprotein galactosyltransferase alpha 1, 3, transcript variant 3	chr2:35400179-35461449	3544	138	267	1.018994	1.68872
NM_001308300	14594	Ggta1	glycoprotein galactosyltransferase alpha 1, 3, transcript variant 4	chr2:35400179-35461449	3508	409	403	3.069653	2.572372
NM_022305	14595	B4galt1	UDP-Gal:betaGlcNAc beta 1,4- galactosyltransferase, polypeptide 1	chr4:40804582-40854537	4535	1238	2203	7.18576	10.898838
NM_001305992	14598	Ggt1	gamma-glutamyltransferase 1, transcript variant 2	chr10:75568662-75586191	2125	17	102	0.202443	1.073805
NM_008116	14598	Ggt1	gamma-glutamyltransferase 1, transcript variant 1	chr10:75573495-75586191	2129	55	79	0.675467	0.826833
NM_008117	14599	Gh	growth hormone	chr11:106300261-106301896	903	0	0	0.0	0.0
NM_001286370	14600	Ghr	growth hormone receptor, transcript variant 4	chr15:3317755-3581842	4003	0	0	0.0	0.0
NM_010284	14600	Ghr	growth hormone receptor, transcript variant 1	chr15:3317755-3583352	4302	75	513	0.456079	2.671597
NM_001048178	14600	Ghr	growth hormone receptor, transcript variant 2	chr15:3327525-3583352	1335	59	153	1.152261	2.565338
NM_001329683	14601	Ghrh	Mus musculus growth hormone releasing hormone (Ghrh), transcript variant 2	chr2:157329496-157337426	504	0	0	0.0	0.0
NM_010285	14601	Ghrh	growth hormone releasing hormone	chr2:157329496-157346655	517	0	0	0.0	0.0
NM_001003685	14602	Ghrhr	growth hormone releasing hormone receptor	chr6:55376295-55388530	1598	0	0	0.0	0.0
NM_008118	14603	Gif	gastric intrinsic factor	chr19:11747559-11763447	1532	0	0	0.0	0.0
NR_122039	14605	Tsc22d3	TSC22 domain family, member 3, transcript variant 3	chrX:140539529-140542668	1789	33	26	0.483152	0.323661
NM_010286	14605	Tsc22d3	TSC22 domain family, member 3, transcript variant 2	chrX:140539529-140543187	1973	69	35	0.910052	0.396195
NM_001077364	14605	Tsc22d3	TSC22 domain family, member 3, transcript variant 1	chrX:140539529-140600522	2148	27	82	0.319892	0.853853
NM_008119	14607	Gip	gastric inhibitory polypeptide	chr11:96024545-96030828	649	0	4	0.0	0.115054
NM_001310734	14608	Gpr83	G protein-coupled receptor 83, transcript variant 2	chr9:14860210-14870789	3460	0	0	0.0	0.0
NM_010287	14608	Gpr83	G protein-coupled receptor 83, transcript variant 1	chr9:14860210-14870789	3586	18	31	0.130138	0.189448
NM_010288	14609	Gja1	gap junction protein, alpha 1	chr10:56377300-56390419	3105	11756	16892	99.695404	122.102463
NM_010289	14610	Gja10	gap junction protein, alpha 10	chr4:32600865-32602382	1518	0	0	0.0	0.0
NM_001271623	14611	Gja3	gap junction protein, alpha 3, transcript variant 2	chr14:57034460-57057723	2668	0	13	0.0	0.100954
NM_016975	14611	Gja3	gap junction protein, alpha 3, transcript variant 1	chr14:57034460-57058030	2696	5	0	0.039068	0.0
NM_008120	14612	Gja4	gap junction protein, alpha 4	chr4:127311420-127314039	1686	12	49	0.187261	0.639062
NM_001271628	14613	Gja5	gap junction protein, alpha 5, transcript variant 1	chr3:97032402-97053634	3180	0	8	0.0	0.056466
NM_008121	14613	Gja5	gap junction protein, alpha 5, transcript variant 2	chr3:97032402-97053634	3123	0	0	0.0	0.0
NM_008122	14615	Gjc1	gap junction protein, gamma 1, transcript variant 1	chr11:102799478-102805019	2533	958	1082	9.958407	9.585224
NM_001159382	14615	Gjc1	gap junction protein, gamma 1, transcript variant 2	chr11:102799478-102819159	1984	875	702	11.61165	7.93862
NM_001159383	14615	Gjc1	gap junction protein, gamma 1, transcript variant 3	chr11:102799478-102819686	1977	411	1000	5.468908	11.346064
NM_008123	14616	Gja8	gap junction protein, alpha 8	chr3:96913566-96926051	6971	0	0	0.0	0.0
NM_010290	14617	Gjd2	gap junction protein, delta 2	chr2:114009601-114013619	2879	0	7	0.0	0.046777
NM_001302496	14618	Gjb1	gap junction protein, beta 1, transcript variant 2	chrX:101376376-101385629	1515	0	0	0.0	0.0
NM_008124	14618	Gjb1	gap junction protein, beta 1, transcript variant 1	chrX:101377235-101385629	1603	14	0	0.229973	0.0
NM_001302498	14618	Gjb1	gap junction protein, beta 1, transcript variant 4	chrX:101382118-101385629	1536	0	24	0.0	0.350419
NM_001302497	14618	Gjb1	gap junction protein, beta 1, transcript variant 3	chrX:101383732-101385629	1589	0	0	0.0	0.0
NM_008125	14619	Gjb2	gap junction protein, beta 2	chr14:57098602-57104702	2404	6	75	0.065395	0.69646
NM_008126	14620	Gjb3	gap junction protein, beta 3, transcript variant 2	chr4:127325235-127329125	1587	338	404	5.601291	5.699771
NM_001160012	14620	Gjb3	gap junction protein, beta 3, transcript variant 1	chr4:127325235-127330836	1872	1117	2912	15.706353	34.91283
NM_008127	14621	Gjb4	gap junction protein, beta 4	chr4:127351086-127354081	1445	62	80	1.121151	1.227885
NM_010291	14622	Gjb5	gap junction protein, beta 5	chr4:127354809-127358164	1704	534	621	8.243791	8.172868
NM_001271663	14623	Gjb6	gap junction protein, beta 6, transcript variant 3	chr14:57123301-57133611	2198	0	0	0.0	0.0
NM_001010937	14623	Gjb6	gap junction protein, beta 6, transcript variant 2	chr14:57123301-57133611	2107	0	0	0.0	0.0
NM_010293	14625	Gykl1	glycerol kinase-like 1	chr18:52693679-52695593	1915	0	0	0.0	0.0
NM_010294	14626	Gk2	.	chr5:97455161-97457008	1848	0	0	0.0	0.0
NM_172416	14628	Ostm1	osteopetrosis associated transmembrane protein 1	chr10:42678916-42702462	3009	978	789	8.556056	5.88045
NM_010295	14629	Gclc	glutamate-cysteine ligase, catalytic subunit	chr9:77754535-77794489	3427	2665	2189	20.476118	14.331648
NM_008129	14630	Gclm	glutamate-cysteine ligase, modifier subunit	chr3:122245557-122267215	2072	2283	2071	29.003885	22.424601
NM_010296	14632	Gli1	GLI-Kruppel family member GLI1	chr10:127329882-127341579	3662	521	449	3.744948	2.751674
NM_001081125	14633	Gli2	GLI-Kruppel family member GLI2	chr1:118834061-119053619	6708	1212	1929	4.756283	6.453304
NM_008130	14634	Gli3	.	chr13:15463723-15730025	8426	988	1886	3.085968	5.021804
NM_016905	14635	Galk1	galactokinase 1	chr11:116008357-116012719	1506	4447	4491	77.753891	66.931969
NM_008131	14645	Glul	glutamate-ammonia ligase (glutamine synthetase)	chr1:153899929-153909723	2807	7837	9312	73.51693	74.456436
NM_024284	14651	Hagh	hydroxyacyl glutathione hydrolase, transcript variant 1	chr17:24850490-24864450	1191	1154	1040	25.498919	19.596748
NM_001159626	14651	Hagh	hydroxyacyl glutathione hydrolase, transcript variant 2	chr17:24850667-24864450	1101	22	41	0.507639	0.817224
NM_021332	14652	Glp1r	glucagon-like peptide 1 receptor	chr17:30901867-30936510	1480	23	24	0.401814	0.360381
NM_001290821	14654	Glra1	glycine receptor, alpha 1 subunit, transcript variant 1	chr11:55514239-55608198	2413	0	0	0.0	0.0
NM_020492	14654	Glra1	glycine receptor, alpha 1 subunit, transcript variant 2	chr11:55514239-55608198	2389	0	0	0.0	0.0
NM_010297	14657	Glra4	glycine receptor, alpha 4 subunit	chrX:136757674-136779721	1411	0	0	0.0	0.0
NM_001345996	14658	Glrb	Mus musculus glycine receptor, beta subunit (Glrb), transcript variant 5	chr3:80843599-80912118	2732	0	0	0.0	0.0
NM_001345955	14658	Glrb	Mus musculus glycine receptor, beta subunit (Glrb), transcript variant 1	chr3:80843599-80913660	3101	0	3	0.0	0.020253
NM_001281969	14658	Glrb	glycine receptor, beta subunit, transcript variant 2	chr3:80843599-80913660	3025	0	0	0.0	0.0
NM_001345959	14658	Glrb	Mus musculus glycine receptor, beta subunit (Glrb), transcript variant 7	chr3:80843599-80913660	3181	2	13	0.016556	0.086703
NM_001345957	14658	Glrb	Mus musculus glycine receptor, beta subunit (Glrb), transcript variant 3	chr3:80843599-80913660	3077	0	0	0.0	0.0
NM_010298	14658	Glrb	glycine receptor, beta subunit, transcript variant 1	chr3:80843599-80913660	3029	0	0	0.0	0.0
NM_001345956	14658	Glrb	Mus musculus glycine receptor, beta subunit (Glrb), transcript variant 2	chr3:80843599-80913660	3080	0	34	0.0	0.244695
NM_001345958	14658	Glrb	Mus musculus glycine receptor, beta subunit (Glrb), transcript variant 6	chr3:80843599-80913660	3073	0	0	0.0	0.0
NM_008132	14659	Glrp1	glutamine repeat protein 1	chr1:88499871-88510066	1957	0	8	0.0	0.089937
NM_001081081	14660	Gls	glutaminase, transcript variant 1	chr1:52163450-52233232	4973	282	730	1.489868	3.290442
NM_001113383	14660	Gls	glutaminase, transcript variant 2	chr1:52185281-52233232	4419	2645	1524	15.756684	7.740016
NM_008133	14661	Glud1	glutamate dehydrogenase 1	chr14:34310727-34345033	3158	17812	20869	148.515884	148.321823
NM_001289587	14663	Glycam1	glycosylation dependent cell adhesion molecule 1, transcript variant 1	chr15:103562760-103565081	668	0	0	0.0	0.0
NM_008134	14663	Glycam1	glycosylation dependent cell adhesion molecule 1, transcript variant 2	chr15:103562760-103565081	630	0	0	0.0	0.0
NM_008135	14664	Slc6a9	solute carrier family 6 (neurotransmitter transporter, glycine), member 9	chr4:117835258-117869305	3272	171	169	1.372071	1.152519
NM_010299	14667	Gm2a	GM2 ganglioside activator protein	chr11:55097985-55113028	4256	1038	742	6.41948	3.912492
NM_008136	14670	Gnl1	guanine nucleotide binding protein-like 1	chr17:35979955-35989462	2744	3602	4853	34.562195	39.69558
NM_010301	14672	Gna11	guanine nucleotide binding protein, alpha 11	chr10:81528732-81545046	3262	4079	5279	32.926987	36.317921
NM_010302	14673	Gna12	guanine nucleotide binding protein, alpha 12	chr5:140759944-140830431	1880	864	1585	12.087811	18.919443
NM_010303	14674	Gna13	guanine nucleotide binding protein, alpha 13	chr11:109362794-109401369	6197	5359	5117	22.769234	18.533026
NM_008137	14675	Gna14	guanine nucleotide binding protein, alpha 14	chr19:16435667-16610818	3383	155	120	1.203066	0.795513
NM_010304	14676	Gna15	guanine nucleotide binding protein, alpha 15	chr10:81502314-81524225	1961	345	471	4.622884	5.390326
NM_010305	14677	Gnai1	guanine nucleotide binding protein (G protein), alpha inhibiting 1	chr5:18265135-18360413	3193	1012	1242	8.344905	8.729519
NM_008138	14678	Gnai2	guanine nucleotide binding protein (G protein), alpha inhibiting 2	chr9:107614138-107635342	2177	10507	16624	127.082237	171.388641
NM_010306	14679	Gnai3	guanine nucleotide binding protein (G protein), alpha inhibiting 3	chr3:108107275-108146152	3273	7137	9558	57.41206	65.545792
NM_177137	14680	Gnal	guanine nucleotide binding protein, alpha stimulating, olfactory type, transcript variant 2	chr18:67088298-67226791	5653	0	76	0.0	0.298547
NM_010307	14680	Gnal	guanine nucleotide binding protein, alpha stimulating, olfactory type, transcript variant 1	chr18:67133560-67226791	5488	58	0	0.277956	0.0
NM_001113384	14681	Gnao1	guanine nucleotide binding protein, alpha O, transcript variant B	chr8:93810838-93960694	6005	112	119	0.490366	0.44128
NM_010308	14681	Gnao1	guanine nucleotide binding protein, alpha O, transcript variant A	chr8:93810838-93969388	2948	11	0	0.096828	0.0
NM_008139	14682	Gnaq	guanine nucleotide binding protein, alpha q polypeptide	chr19:16132831-16387453	5634	846	1339	3.951262	5.333866
NM_019690	14683	Gnas	GNAS (guanine nucleotide binding protein, alpha stimulating) complex locus, transcript variant 4	chr2:174284320-174338090	1651	11	11	0.168451	0.144562
NM_022000	14683	Gnas	GNAS (guanine nucleotide binding protein, alpha stimulating) complex locus, transcript variant 3	chr2:174284320-174346742	2463	1428	8772	15.260835	79.931419
NM_201617	14683	Gnas	GNAS (guanine nucleotide binding protein, alpha stimulating) complex locus, transcript variant 6	chr2:174297859-174300805	2734	0	1	0.0	3e-05
NM_001077507	14683	Gnas	GNAS (guanine nucleotide binding protein, alpha stimulating) complex locus, transcript variant 5	chr2:174297859-174346742	3717	0	56	0.0	0.336468
NM_201618	14683	Gnas	GNAS (guanine nucleotide binding protein, alpha stimulating) complex locus, transcript variant 1	chr2:174297859-174346742	3759	0	117	0.0	0.695637
NM_010309	14683	Gnas	GNAS (guanine nucleotide binding protein, alpha stimulating) complex locus, transcript variant 1	chr2:174297859-174346742	3759	0	55	0.0	0.325104
NM_001310085	14683	Gnas	GNAS (guanine nucleotide binding protein, alpha stimulating) complex locus, transcript variant 11	chr2:174297859-174346742	3854	17	2	0.113452	0.006274
NM_001310083	14683	Gnas	GNAS (guanine nucleotide binding protein, alpha stimulating) complex locus, transcript variant 10	chr2:174327768-174346742	3901	1976	2818	13.336921	16.211815
NR_003258	14683	Gnas	GNAS (guanine nucleotide binding protein, alpha stimulating) complex locus, transcript variant 9	chr2:174327914-174346742	1452	0	25	0.0	0.376072
NM_201616	14683	Gnas	GNAS (guanine nucleotide binding protein, alpha stimulating) complex locus, transcript variant 7	chr2:174330070-174346742	1765	7	1	0.0979	0.004499
NM_001077510	14683	Gnas	GNAS (guanine nucleotide binding protein, alpha stimulating) complex locus, transcript variant 8	chr2:174330089-174346742	1704	6048	10727	93.454376	141.29213
NM_008140	14685	Gnat1	guanine nucleotide binding protein, alpha transducing 1	chr9:107674474-107679592	2208	20	58	0.238025	0.587531
NM_008141	14686	Gnat2	guanine nucleotide binding protein, alpha transducing 2	chr3:108093066-108101430	1775	128	106	1.889831	1.334765
NM_010311	14687	Gnaz	guanine nucleotide binding protein, alpha z subunit	chr10:74967231-75015877	2435	149	106	1.608491	0.970334
NM_008142	14688	Gnb1	guanine nucleotide binding protein (G protein), beta 1, transcript variant 1	chr4:155491361-155559269	3143	9168	12546	76.803108	89.592323
NM_001160017	14688	Gnb1	guanine nucleotide binding protein (G protein), beta 1, transcript variant 3	chr4:155491361-155559269	3091	7661	8336	65.255272	60.524857
NM_001160016	14688	Gnb1	guanine nucleotide binding protein (G protein), beta 1, transcript variant 2	chr4:155491361-155559269	3140	2385	2418	19.996086	17.279173
NM_010312	14693	Gnb2	guanine nucleotide binding protein (G protein), beta 2	chr5:137528129-137533229	1577	4631	8084	77.31469	115.055801
NM_008143	14694	Rack1	receptor for activated C kinase 1	chr11:48800360-48806241	1254	93145	116020	1955.88147	2076.627197
NM_013530	14695	Gnb3	guanine nucleotide binding protein (G protein), beta 3	chr6:124834240-124840275	1846	0	0	0.0	0.0
NM_001348104	14696	Gnb4	Mus musculus guanine nucleotide binding protein (G protein), beta 4 (Gnb4), transcript variant 3	chr3:32578587-32616590	7994	0	1	0.0	0.001459
NM_001348105	14696	Gnb4	Mus musculus guanine nucleotide binding protein (G protein), beta 4 (Gnb4), transcript variant 4	chr3:32578587-32616590	7892	2	2	0.006104	0.003482
NM_001348062	14696	Gnb4	Mus musculus guanine nucleotide binding protein (G protein), beta 4 (Gnb4), transcript variant 2	chr3:32580332-32616167	5939	0	0	0.0	0.0
NM_013531	14696	Gnb4	guanine nucleotide binding protein (G protein), beta 4	chr3:32580332-32616590	6002	397	296	1.739064	1.103914
NM_010313	14697	Gnb5	guanine nucleotide binding protein (G protein), beta 5, transcript variant 1	chr9:75306288-75345923	2249	0	0	0.0	0.0
NR_073186	14697	Gnb5	guanine nucleotide binding protein (G protein), beta 5, transcript variant 3	chr9:75314068-75345923	2419	0	2	0.0	0.009279
NM_138719	14697	Gnb5	guanine nucleotide binding protein (G protein), beta 5, transcript variant 2	chr9:75314068-75345923	2225	185	163	2.184063	1.641415
NM_010314	14699	Gngt1	guanine nucleotide binding protein (G protein), gamma transducing activity polypeptide 1	chr6:3994012-3997436	963	0	0	0.0	0.0
NM_025277	14700	Gng10	guanine nucleotide binding protein (G protein), gamma 10	chr4:59035156-59041899	1120	189	646	4.425818	12.940209
NM_025278	14701	Gng12	guanine nucleotide binding protein (G protein), gamma 12, transcript variant 2	chr6:66896397-67021361	4259	33	204	0.201309	1.073191
NM_001177560	14701	Gng12	guanine nucleotide binding protein (G protein), gamma 12, transcript variant 1	chr6:66896397-67021361	4264	49	177	0.296645	0.929999
NM_001177556	14701	Gng12	guanine nucleotide binding protein (G protein), gamma 12, transcript variant 6	chr6:66896397-67021361	4194	84	260	0.523986	1.389483
NM_001177559	14701	Gng12	guanine nucleotide binding protein (G protein), gamma 12, transcript variant 3	chr6:66896397-67021361	4247	33	296	0.198934	1.562525
NM_001177557	14701	Gng12	guanine nucleotide binding protein (G protein), gamma 12, transcript variant 5	chr6:66896397-67021361	4206	178	544	1.11331	2.902589
NM_001177558	14701	Gng12	guanine nucleotide binding protein (G protein), gamma 12, transcript variant 4	chr6:66896891-67021361	4227	31	48	0.191496	0.253228
NM_001285911	14702	Gng2	guanine nucleotide binding protein (G protein), gamma 2, transcript variant 6	chr14:19872559-19976693	3653	0	0	0.0	0.0
NM_001285908	14702	Gng2	guanine nucleotide binding protein (G protein), gamma 2, transcript variant 3	chr14:19872559-19977249	3638	41	249	0.296484	1.53514
NM_010315	14702	Gng2	guanine nucleotide binding protein (G protein), gamma 2, transcript variant 1	chr14:19872559-19977249	3826	1568	1428	10.788185	8.375998
NM_001285909	14702	Gng2	guanine nucleotide binding protein (G protein), gamma 2, transcript variant 4	chr14:19872559-19977249	3745	1	2	0.005881	0.010452
NM_001038637	14702	Gng2	guanine nucleotide binding protein (G protein), gamma 2, transcript variant 2	chr14:19872559-19977249	3678	120	1079	0.855705	6.583855
NM_001285910	14702	Gng2	guanine nucleotide binding protein (G protein), gamma 2, transcript variant 5	chr14:19872559-19977249	3785	83	94	0.576644	0.554424
NM_010316	14704	Gng3	guanine nucleotide binding protein (G protein), gamma 3	chr19:8836929-8839246	1699	742	1502	11.485749	19.831099
NM_001136064	14705	Bscl2	Berardinelli-Seip congenital lipodystrophy 2 (seipin), transcript variant 1	chr19:8837467-8848683	1962	436	678	5.843364	7.755411
NM_008144	14705	Bscl2	Berardinelli-Seip congenital lipodystrophy 2 (seipin), transcript variant 2	chr19:8839328-8848683	1812	330	806	4.792659	9.976523
NM_001290823	14705	Bscl2	Berardinelli-Seip congenital lipodystrophy 2 (seipin), transcript variant 3	chr19:8840503-8848683	1421	133	195	2.452004	3.076598
NM_001302997	14706	Gng4	guanine nucleotide binding protein (G protein), gamma 4, transcript variant 2	chr13:13784059-13827895	2912	0	1	0.0	0.000305
NM_010317	14706	Gng4	guanine nucleotide binding protein (G protein), gamma 4, transcript variant 1	chr13:13784307-13827895	3200	11	8	0.087746	0.055836
NM_010318	14707	Gng5	guanine nucleotide binding protein (G protein), gamma 5	chr3:146499836-146505543	535	2524	4355	124.215248	182.693054
NM_001038655	14708	Gng7	guanine nucleotide binding protein (G protein), gamma 7, transcript variant 1	chr10:80948624-81001365	3425	1	0	0.007688	0.0
NM_010319	14708	Gng7	guanine nucleotide binding protein (G protein), gamma 7, transcript variant 2	chr10:80948624-81014925	3362	166	173	1.293866	1.148702
NM_010320	14709	Gng8	guanine nucleotide binding protein (G protein), gamma 8	chr7:16891786-16895435	920	5	12	0.122437	0.289673
NM_001284393	14710	Gngt2	guanine nucleotide binding protein (G protein), gamma transducing activity polypeptide 2, transcript variant 3	chr11:95842295-95845731	574	44	36	1.994474	1.389279
NM_023121	14710	Gngt2	guanine nucleotide binding protein (G protein), gamma transducing activity polypeptide 2, transcript variant 1	chr11:95842295-95845731	555	38	43	1.756046	1.738104
NM_001038664	14710	Gngt2	guanine nucleotide binding protein (G protein), gamma transducing activity polypeptide 2, transcript variant 2	chr11:95842668-95845731	570	11	8	0.494517	0.293649
NM_001284397	14710	Gngt2	guanine nucleotide binding protein (G protein), gamma transducing activity polypeptide 2, transcript variant 4	chr11:95843245-95845731	571	14	7	0.619534	0.258551
NM_010321	14711	Gnmt	glycine N-methyltransferase	chr17:46725664-46729165	1032	79	78	1.993234	1.676425
NM_010322	14712	Gnpat	glyceronephosphate O-acyltransferase	chr8:124863033-124890057	2984	9634	6743	85.007095	50.714504
NM_008145	14714	Gnrh1	gonadotropin releasing hormone 1, transcript variant 1	chr14:67745181-67749436	570	0	12	0.0	0.449141
NR_133010	14714	Gnrh1	gonadotropin releasing hormone 1, transcript variant 2	chr14:67745181-67749436	428	0	0	0.0	0.0
NM_001310651	14715	Gnrhr	gonadotropin releasing hormone receptor, transcript variant 2	chr5:86180754-86197901	2265	0	0	0.0	0.0
NM_010323	14715	Gnrhr	gonadotropin releasing hormone receptor, transcript variant 1	chr5:86180754-86197901	2482	0	0	0.0	0.0
NM_001310653	14715	Gnrhr	gonadotropin releasing hormone receptor, transcript variant 3	chr5:86184558-86197901	1528	0	0	0.0	0.0
NM_010324	14718	Got1	glutamic-oxaloacetic transaminase 1, soluble	chr19:43499753-43524605	2057	9873	8804	126.372803	96.062706
NM_010325	14719	Got2	glutamatic-oxaloacetic transaminase 2, mitochondrial	chr8:95864137-95888365	2345	23997	16071	269.450409	153.824081
NM_010326	14723	Gp1ba	glycoprotein 1b, alpha polypeptide	chr11:70639122-70642055	2729	0	0	0.0	0.0
NM_001001999	14724	Gp1bb	glycoprotein Ib, beta polypeptide, transcript variant 1	chr16:18620319-18622403	2085	1	5	0.012629	0.046648
NM_010327	14724	Gp1bb	glycoprotein Ib, beta polypeptide, transcript variant 2	chr16:18620319-18622403	1847	0	0	0.0	0.0
NM_001081088	14725	Lrp2	low density lipoprotein receptor-related protein 2	chr2:69424335-69586067	15467	365	1657	0.621195	2.4033
NM_010329	14726	Pdpn	podoplanin, transcript variant 1	chr4:143267409-143299564	1839	889	1215	12.720682	14.81836
NM_001290822	14726	Pdpn	podoplanin, transcript variant 2	chr4:143267409-143299564	1800	34	182	0.49569	2.266719
NM_001291893	14727	Lilr4b	leukocyte immunoglobulin-like receptor, subfamily B, member 4B, transcript variant 3	chr10:51480612-51486329	1197	0	0	0.0	0.0
NM_001291892	14727	Lilr4b	leukocyte immunoglobulin-like receptor, subfamily B, member 4B, transcript variant 2	chr10:51480612-51486329	1487	0	0	0.0	0.0
NM_008147	14727	Lilr4b	leukocyte immunoglobulin-like receptor, subfamily B, member 4B, transcript variant 1	chr10:51480612-51486329	1482	0	0	0.0	0.0
NM_013532	14728	Lilrb4a	leukocyte immunoglobulin-like receptor, subfamily B, member 4A, transcript variant 1	chr10:51490898-51496611	1495	0	0	0.0	0.0
NM_001291894	14728	Lilrb4a	leukocyte immunoglobulin-like receptor, subfamily B, member 4A, transcript variant 2	chr10:51490898-51496611	1500	0	0	0.0	0.0
NM_008148	14729	Gp5	glycoprotein 5 (platelet)	chr16:30307685-30310781	2199	0	5	0.0	0.040828
NM_010331	14731	Gpaa1	GPI anchor attachment protein 1	chr15:76331294-76334899	2036	927	1552	11.987694	17.102797
NM_008149	14732	Gpam	.	chr19:55069734-55099447	3828	801	668	5.504101	3.915113
NM_016696	14733	Gpc1	glypican 1	chr1:92831686-92860196	3552	1240	2485	9.191711	15.70234
NM_016697	14734	Gpc3	glypican 3	chrX:52272427-52613974	2268	2852	4294	33.108231	42.485859
NM_008150	14735	Gpc4	glypican 4	chrX:52053018-52164923	2325	1753	2411	19.849087	23.267178
NM_008151	14738	Gpr12	G-protein coupled receptor 12, transcript variant 2	chr5:146582150-146584404	2255	0	0	0.0	0.0
NM_001010941	14738	Gpr12	G-protein coupled receptor 12, transcript variant 1	chr5:146582150-146585239	2469	0	0	0.0	0.0
NM_010333	14739	S1pr2	sphingosine-1-phosphate receptor 2	chr9:20965952-20976793	2815	1684	1725	15.744778	13.746445
NM_008152	14744	Gpr65	G-protein coupled receptor 65	chr12:98268635-98276722	2147	0	0	0.0	0.0
NM_001290486	14745	Lpar1	lysophosphatidic acid receptor 1, transcript variant 3	chr4:58435252-58499403	3247	0	41	0.0	0.281979
NM_172989	14745	Lpar1	lysophosphatidic acid receptor 1, transcript variant 2	chr4:58435252-58553293	3451	303	858	2.305555	5.579936
NM_010336	14745	Lpar1	lysophosphatidic acid receptor 1, transcript variant 1	chr4:58435252-58553491	3362	97	91	0.754394	0.607463
NM_008153	14747	Cmklr1	chemokine-like receptor 1	chr5:113612355-113650390	2845	269	60	2.486248	0.465865
NM_008154	14748	Gpr3	G-protein coupled receptor 3	chr4:133209340-133212536	2143	28	29	0.342222	0.302496
NM_008155	14751	Gpi1	glucose phosphate isomerase 1	chr7:34201327-34230336	2887	20191	26315	184.154205	204.58931
NM_001291025	14755	Pigq	phosphatidylinositol glycan anchor biosynthesis, class Q, transcript variant 1	chr17:25926420-25941989	3295	8	5	0.057416	0.03401
NM_011822	14755	Pigq	phosphatidylinositol glycan anchor biosynthesis, class Q, transcript variant 2	chr17:25926420-25941989	3115	1958	2769	16.547834	19.949053
NM_008156	14756	Gpld1	glycosylphosphatidylinositol specific phospholipase D1	chr13:24943152-24991936	4659	0	56	0.0	0.269048
NM_001177962	14758	Gpm6b	glycoprotein m6b, transcript variant 9	chrX:166238943-166389033	3023	0	0	0.0	0.0
NM_001177961	14758	Gpm6b	glycoprotein m6b, transcript variant 8	chrX:166238943-166389033	4493	8	6	0.046885	0.029974
NM_023122	14758	Gpm6b	glycoprotein m6b, transcript variant 5	chrX:166238943-166389033	2932	0	0	0.0	0.0
NM_001177959	14758	Gpm6b	glycoprotein m6b, transcript variant 6	chrX:166344553-166389033	4828	0	0	0.0	0.0
NM_001177957	14758	Gpm6b	glycoprotein m6b, transcript variant 3	chrX:166344553-166389033	3478	0	13	0.0	0.083065
NM_001177960	14758	Gpm6b	glycoprotein m6b, transcript variant 7	chrX:166344553-166389033	3358	0	0	0.0	0.0
NM_001177956	14758	Gpm6b	glycoprotein m6b, transcript variant 2	chrX:166344553-166389033	4948	0	0	0.0	0.0
NM_001177958	14758	Gpm6b	glycoprotein m6b, transcript variant 4	chrX:166344553-166389033	3267	0	0	0.0	0.0
NM_001177955	14758	Gpm6b	glycoprotein m6b, transcript variant 1	chrX:166344553-166389033	3387	0	0	0.0	0.0
NR_074084	14760	Gpr19	G protein-coupled receptor 19, transcript variant 9	chr6:134869092-134887785	1672	36	77	0.55446	1.025681
NM_001167699	14760	Gpr19	G protein-coupled receptor 19, transcript variant 7	chr6:134869092-134887861	1623	79	72	1.271854	0.984219
NM_001167697	14760	Gpr19	G protein-coupled receptor 19, transcript variant 6	chr6:134869092-134887861	1741	0	68	0.0	0.865719
NM_008157	14760	Gpr19	G protein-coupled receptor 19, transcript variant 8	chr6:134869092-134887861	1584	229	250	3.803726	3.539038
NM_001167695	14760	Gpr19	G protein-coupled receptor 19, transcript variant 4	chr6:134869092-134897825	1624	0	0	0.0	0.0
NM_001167696	14760	Gpr19	G protein-coupled receptor 19, transcript variant 5	chr6:134869092-134897825	1654	2	1	0.023142	0.000971
NM_001167700	14760	Gpr19	G protein-coupled receptor 19, transcript variant 2	chr6:134869092-134897925	1843	3	2	0.04107	0.012179
NM_001167694	14760	Gpr19	G protein-coupled receptor 19, transcript variant 3	chr6:134869092-134897925	1693	262	139	4.063018	1.837194
NR_072990	14760	Gpr19	G protein-coupled receptor 19, transcript variant 1	chr6:134869092-134897925	2076	14	31	0.16867	0.333784
NM_008158	14761	Gpr27	G protein-coupled receptor 27	chr6:99692679-99693818	1140	15	38	0.346244	0.730049
NM_008159	14762	Gpr33	G protein-coupled receptor 33	chr12:52023004-52028063	1387	0	0	0.0	0.0
NM_010338	14763	Gpr37	G protein-coupled receptor 37	chr6:25668523-25689980	3205	0	12	0.0	0.084039
NM_009962	14764	Ptgdr2	prostaglandin D2 receptor 2	chr19:10937160-10942511	2644	0	0	0.0	0.0
NM_001308501	14765	Gpr50	G-protein-coupled receptor 50, transcript variant 2	chrX:71663667-71669257	2930	0	0	0.0	0.0
NM_010340	14765	Gpr50	G-protein-coupled receptor 50, transcript variant 1	chrX:71663667-71669257	3069	0	30	0.0	0.219118
NM_001198894	14766	Adgrg1	adhesion G protein-coupled receptor G1, transcript variant 1	chr8:94977109-95014208	3605	203	370	1.475535	2.300694
NM_018882	14766	Adgrg1	adhesion G protein-coupled receptor G1, transcript variant 2	chr8:94984399-95014208	3555	0	0	0.0	0.0
NM_001319227	14767	Nmur1	neuromedin U receptor 1, transcript variant 1	chr1:86386242-86389361	1387	0	0	0.0	0.0
NM_010341	14767	Nmur1	neuromedin U receptor 1, transcript variant 2	chr1:86386325-86388141	1218	0	0	0.0	0.0
NM_001190984	14768	Lancl1	LanC (bacterial lantibiotic synthetase component C)-like 1, transcript variant 3	chr1:67000517-67038834	4243	0	218	0.0	1.152723
NM_021295	14768	Lancl1	LanC (bacterial lantibiotic synthetase component C)-like 1, transcript variant 2	chr1:67000517-67038872	4277	524	172	3.224393	0.901
NM_001190985	14768	Lancl1	LanC (bacterial lantibiotic synthetase component C)-like 1, transcript variant 1	chr1:67000517-67038872	4461	762	941	4.492009	4.729709
NM_001080743	14772	Grk4	G protein-coupled receptor kinase 4, transcript variant 2	chr5:34660379-34701088	3240	0	29	0.0	0.199912
NM_019497	14772	Grk4	G protein-coupled receptor kinase 4, transcript variant 1	chr5:34660379-34755303	2408	0	0	0.0	0.0
NM_018869	14773	Grk5	G protein-coupled receptor kinase 5	chr19:60889749-61092555	3167	167	169	1.388515	1.194484
NM_001329527	14775	Gpx1	Mus musculus glutathione peroxidase 1 (Gpx1), transcript variant 2	chr9:108339080-108340342	1042	476	710	12.026193	15.290697
NM_001329528	14775	Gpx1	Mus musculus glutathione peroxidase 1 (Gpx1), transcript variant 3	chr9:108339080-108340342	941	14	28	0.386098	0.66291
NM_008160	14775	Gpx1	glutathione peroxidase 1	chr9:108339080-108340344	1047	2448	3582	61.546379	76.77433
NM_030677	14776	Gpx2	glutathione peroxidase 2	chr12:76792335-76795554	1067	101	209	2.483238	4.381517
NR_033563	14777	Gpx2-ps1	glutathione peroxidase 2, pseudogene 1	chr7:100264544-100265561	1018	3	2	0.076574	0.036893
NM_008161	14778	Gpx3	glutathione peroxidase 3	chr11:54902854-54910387	1522	934	742	16.150778	10.928171
NM_001329860	14778	Gpx3	Mus musculus glutathione peroxidase 3 (Gpx3), transcript variant 2	chr11:54902854-54910387	1618	0	0	0.0	0.0
NM_010343	14780	Gpx5	glutathione peroxidase 5	chr13:21286429-21292686	1629	0	0	0.0	0.0
NM_010344	14782	Gsr	glutathione reductase	chr8:33653238-33698162	2672	5766	5919	56.813156	49.719196
NM_001177629	14783	Grb10	growth factor receptor bound protein 10, transcript variant 2	chr11:11930499-12027971	4764	1	68	0.002659	0.320108
NM_010345	14783	Grb10	growth factor receptor bound protein 10, transcript variant 1	chr11:11930499-12037420	5089	2023	10269	10.465412	45.289539
NM_001313937	14784	Grb2	growth factor receptor bound protein 2, transcript variant 3	chr11:115644045-115699534	2683	17	37	0.165344	0.303844
NM_001313936	14784	Grb2	growth factor receptor bound protein 2, transcript variant 2	chr11:115644045-115699928	2534	0	57	0.0	0.503022
NM_008163	14784	Grb2	growth factor receptor bound protein 2, transcript variant 1	chr11:115644045-115708597	2709	3121	3919	30.328568	32.463928
NM_010346	14786	Grb7	growth factor receptor bound protein 7	chr11:98446834-98455373	2397	1612	1928	17.708294	18.05353
NM_008164	14787	Rhpn1	rhophilin, Rho GTPase binding protein 1, transcript variant 2	chr15:75704288-75714419	2232	0	0	0.0	0.0
NM_001163465	14787	Rhpn1	rhophilin, Rho GTPase binding protein 1, transcript variant 1	chr15:75704288-75714419	2286	70	40	0.803428	0.392634
NM_013533	14788	Gpr162	G protein-coupled receptor 162	chr6:124858445-124863917	2675	62	76	0.603682	0.632549
NM_013534	14789	P3h3	prolyl 3-hydroxylase 3	chr6:124841095-124857687	2779	76	152	0.713535	1.222978
NM_013535	14790	Grcc10	gene rich cluster, C10 gene	chr6:124739184-124741079	567	1619	1948	75.164131	77.110138
NM_013536	14791	Emg1	EMG1 N1-specific pseudouridine methyltransferase	chr6:124704370-124712178	1045	4512	6880	113.691727	147.771362
NM_145130	14792	Lpcat3	lysophosphatidylcholine acyltransferase 3	chr6:124663104-124704716	2502	2457	4157	25.848827	37.283375
NM_013538	14793	Cdca3	cell division cycle associated 3	chr6:124830176-124833701	1488	4794	5450	84.819687	82.201744
NM_001306051	14794	Spsb2	splA/ryanodine receptor domain and SOCS box containing 2, transcript variant 3	chr6:124808661-124810616	1210	0	75	0.0	1.376665
NM_001306050	14794	Spsb2	splA/ryanodine receptor domain and SOCS box containing 2, transcript variant 2	chr6:124808661-124810616	1226	57	39	1.207897	0.699615
NM_001306052	14794	Spsb2	splA/ryanodine receptor domain and SOCS box containing 2, transcript variant 4	chr6:124808885-124810616	1162	0	8	0.0	0.141649
NM_013539	14794	Spsb2	splA/ryanodine receptor domain and SOCS box containing 2, transcript variant 1	chr6:124808918-124810616	1204	57	88	1.23402	1.629411
NM_001306053	14794	Spsb2	splA/ryanodine receptor domain and SOCS box containing 2, transcript variant 5	chr6:124808918-124810616	1146	0	21	0.0	0.399512
NR_074087	14797	Aes	amino-terminal enhancer of split, transcript variant 3	chr10:81559444-81566371	1505	3	440	0.041068	6.558372
NM_001276288	14797	Aes	amino-terminal enhancer of split, transcript variant 2	chr10:81559444-81566371	1467	686	1237	12.308145	18.916594
NM_010347	14797	Aes	amino-terminal enhancer of split, transcript variant 1	chr10:81559444-81566371	1470	1222	1856	21.875254	28.327707
NM_008165	14799	Gria1	glutamate receptor, ionotropic, AMPA1 (alpha 1), transcript variant 2	chr11:57011618-57330244	5738	0	0	0.0	0.0
NM_001113325	14799	Gria1	glutamate receptor, ionotropic, AMPA1 (alpha 1), transcript variant 1	chr11:57011618-57330244	5738	0	0	0.0	0.0
NM_001252403	14799	Gria1	glutamate receptor, ionotropic, AMPA1 (alpha 1), transcript variant 3	chr11:57013046-57330244	5365	0	0	0.0	0.0
NM_001083806	14800	Gria2	.	chr3:80684936-80802791	6841	0	0	0.0	0.0
NM_013540	14800	Gria2	.	chr3:80684936-80802791	6841	0	0	0.0	0.0
NM_001039195	14800	Gria2	.	chr3:80691492-80802791	3491	0	0	0.0	0.0
NM_001113180	14802	Gria4	.	chr9:4417893-4796234	5447	8	0	0.035913	0.0
NM_019691	14802	Gria4	.	chr9:4417893-4796234	5447	11	127	0.049604	0.521383
NM_001113181	14802	Gria4	glutamate receptor, ionotropic, AMPA4 (alpha 4), transcript variant 3	chr9:4478263-4796234	2338	0	36	0.0	0.336545
NM_008166	14803	Grid1	glutamate receptor, ionotropic, delta 1	chr14:34820136-35581115	3428	9	12	0.061451	0.078377
NM_008167	14804	Grid2	glutamate receptor, ionotropic, delta 2	chr6:63256857-64666279	3024	0	0	0.0	0.0
NM_146072	14805	Grik1	.	chr16:87895897-88290258	3660	0	0	0.0	0.0
NM_010348	14805	Grik1	.	chr16:87895897-88290258	3573	0	0	0.0	0.0
NM_001346964	14805	Grik1	Mus musculus glutamate receptor, ionotropic, kainate 1 (Grik1), transcript variant 3	chr16:87912416-88290265	3579	0	0	0.0	0.0
NM_001111268	14806	Grik2	.	chr10:49099463-49788754	4785	0	0	0.0	0.0
NM_010349	14806	Grik2	.	chr10:49099463-49788754	4872	0	5	0.0	0.018428
NM_001081097	14807	Grik3	glutamate receptor, ionotropic, kainate 3	chr4:125490831-125714173	8842	1052	3836	3.130637	9.73585
NM_008168	14809	Grik5	glutamate receptor, ionotropic, kainate 5 (gamma 2)	chr7:25009851-25072369	3838	251	621	1.718538	3.628427
NM_001177657	14810	Grin1	glutamate receptor, ionotropic, NMDA1 (zeta 1), transcript variant 3	chr2:25291177-25319187	3842	0	0	0.0	0.0
NM_008169	14810	Grin1	glutamate receptor, ionotropic, NMDA1 (zeta 1), transcript variant 1	chr2:25291177-25319187	4309	77	22	0.468123	0.109564
NM_001177656	14810	Grin1	glutamate receptor, ionotropic, NMDA1 (zeta 1), transcript variant 2	chr2:25291177-25319187	3905	65	20	0.435913	0.113247
NM_008170	14811	Grin2a	glutamate receptor, ionotropic, NMDA2A (epsilon 1)	chr16:9577710-9992533	4512	4	8	0.023344	0.039797
NM_008171	14812	Grin2b	glutamate receptor, ionotropic, NMDA2B (epsilon 2)	chr6:135729805-136173511	7505	0	0	0.0	0.0
NM_010350	14813	Grin2c	glutamate receptor, ionotropic, NMDA2C (epsilon 3)	chr11:115249169-115267243	4895	5	0	0.026219	0.0
NM_008172	14814	Grin2d	glutamate receptor, ionotropic, NMDA2D (epsilon 4)	chr7:45832483-45866681	4383	31	51	0.182806	0.257689
NM_008173	14815	Nr3c1	nuclear receptor subfamily 3, group C, member 1	chr18:39410545-39487245	6329	949	1141	3.945817	4.045564
NM_016976	14816	Grm1	glutamate receptor, metabotropic 1, transcript variant 1	chr10:10686059-11082331	6905	0	0	0.0	0.0
NM_001114333	14816	Grm1	glutamate receptor, metabotropic 1, transcript variant 2	chr10:10686059-11082331	6990	0	0	0.0	0.0
NM_001311072	14823	Grm8	glutamate receptor, metabotropic 8, transcript variant 2	chr6:27275121-28126426	3552	4	0	0.026511	0.0
NM_008174	14823	Grm8	glutamate receptor, metabotropic 8, transcript variant 1	chr6:27275121-28134369	3678	0	2	0.0	0.012205
NM_008175	14824	Grn	granulin	chr11:102430322-102436809	2333	4660	5644	52.586483	54.296772
NM_008176	14825	Cxcl1	chemokine (C-X-C motif) ligand 1	chr5:90891245-90893115	949	7	17	0.166482	0.401843
NM_007952	14827	Pdia3	protein disulfide isomerase associated 3	chr2:121413902-121438686	2642	17916	24361	178.555679	206.960449
NM_001163434	14828	Hspa5	heat shock protein 5, transcript variant 1	chr2:34772090-34776529	2534	12604	21175	130.967133	187.553162
NM_022310	14828	Hspa5	heat shock protein 5, transcript variant 2	chr2:34772090-34776529	2616	9334	6284	93.952835	53.916058
NM_008177	14829	Grpr	gastrin releasing peptide receptor	chrX:163513904-163549736	2582	0	0	0.0	0.0
NM_010351	14836	Gsc	goosecoid homeobox	chr12:104471209-104473236	1174	2	47	0.040861	0.892711
NM_001080552	14840	Gsg1	germ cell-specific gene 1, transcript variant 1	chr6:135237330-135247884	1222	0	0	0.0	0.0
NM_001080553	14840	Gsg1	germ cell-specific gene 1, transcript variant 2	chr6:135237330-135254336	1375	0	0	0.0	0.0
NM_010352	14840	Gsg1	germ cell-specific gene 1, transcript variant 3	chr6:135237330-135254336	1435	0	8	0.0	0.125131
NM_010353	14841	Gsg2	germ cell-specific gene 2	chr11:73135484-73138294	2811	1579	1414	14.784342	11.284225
NM_008178	14842	Gsx1	GS homeobox 1	chr5:147188696-147190946	1772	0	0	0.0	0.0
NM_133256	14843	Gsx2	GS homeobox 2	chr5:75075601-75077893	1665	0	0	0.0	0.0
NM_146066	14852	Gspt1	G1 to S phase transition 1, transcript variant 1	chr16:11216241-11254325	6825	11072	10155	42.717106	33.396675
NM_001130008	14852	Gspt1	G1 to S phase transition 1, transcript variant 2	chr16:11216241-11254325	6822	7267	6123	28.048765	20.142584
NM_008179	14853	Gspt2	G1 to S phase transition 2	chrX:94636069-94638561	2493	558	637	5.884581	5.728628
NM_001291111	14854	Gss	glutathione synthetase, transcript variant 2	chr2:155563181-155592810	1828	39	62	0.558787	0.752797
NM_008180	14854	Gss	glutathione synthetase, transcript variant 1	chr2:155563181-155592810	1963	600	826	8.041433	9.435402
NM_008181	14857	Gsta1	glutathione S-transferase, alpha 1 (Ya)	chr9:78230669-78242683	861	0	0	0.0	0.0
NM_008182	14858	Gsta2	glutathione S-transferase, alpha 2 (Yc2)	chr9:78331020-78347145	855	0	0	0.0	0.0
NM_001077353	14859	Gsta3	glutathione S-transferase, alpha 3, transcript variant 1	chr1:21240585-21265575	1470	9	13	0.147194	0.197086
NM_010356	14859	Gsta3	glutathione S-transferase, alpha 3, transcript variant 2	chr1:21240585-21265575	1375	0	0	0.0	0.0
NM_001288617	14859	Gsta3	glutathione S-transferase, alpha 3, transcript variant 3	chr1:21240585-21265575	1515	163	176	2.825967	2.60502
NM_010357	14860	Gsta4	glutathione S-transferase, alpha 4	chr9:78191966-78209349	958	11896	10041	326.952484	235.235962
NM_010358	14862	Gstm1	glutathione S-transferase, mu 1	chr3:108012250-108017973	1294	1152	1610	23.440802	27.910458
NM_008183	14863	Gstm2	glutathione S-transferase, mu 2	chr3:107981702-107986436	1047	207	650	5.190956	13.918957
NM_010359	14864	Gstm3	glutathione S-transferase, mu 3	chr3:107963696-107969174	1202	72	140	1.564705	2.604931
NM_026764	14865	Gstm4	glutathione S-transferase, mu 4, transcript variant 1	chr3:108040408-108044856	1669	206	132	3.235247	1.775016
NM_001160411	14865	Gstm4	glutathione S-transferase, mu 4, transcript variant 2	chr3:108040408-108044859	1464	43	46	0.757188	0.694288
NM_010360	14866	Gstm5	glutathione S-transferase, mu 5	chr3:107895854-107898685	911	128	168	3.684595	4.125549
NM_008184	14867	Gstm6	glutathione S-transferase, mu 6	chr3:107938848-107943749	1152	79	44	1.798845	0.847353
NM_181796	14869	Gstp2	glutathione S-transferase, pi 2	chr19:4040288-4042221	752	604	294	21.117596	8.758925
NM_013541	14870	Gstp1	glutathione S-transferase, pi 1	chr19:4035411-4037912	744	1597	1178	56.492645	35.512596
NM_008185	14871	Gstt1	glutathione S-transferase, theta 1	chr10:75783813-75798584	1037	82	56	2.063823	1.198592
NM_010361	14872	Gstt2	glutathione S-transferase, theta 2	chr10:75831845-75834881	1370	620	352	11.90112	5.762602
NM_010362	14873	Gsto1	glutathione S-transferase omega 1	chr19:47854973-47864788	1177	1532	2045	34.2719	38.993938
NM_001252555	14874	Gstz1	glutathione transferase zeta 1 (maleylacetoacetate isomerase), transcript variant 2	chr12:87147165-87164723	1970	7	5	0.084371	0.051036
NM_001252556	14874	Gstz1	glutathione transferase zeta 1 (maleylacetoacetate isomerase), transcript variant 3	chr12:87147707-87164723	1599	116	224	1.90521	3.136483
NM_010363	14874	Gstz1	glutathione transferase zeta 1 (maleylacetoacetate isomerase), transcript variant 1	chr12:87147707-87164723	1667	1556	2371	24.567245	31.91572
NM_008186	14884	Gtf2h1	general transcription factor II H, polypeptide 1, transcript variant 2	chr7:46796094-46823800	2745	4151	4771	39.815796	39.003933
NM_001291075	14884	Gtf2h1	general transcription factor II H, polypeptide 1, transcript variant 1	chr7:46796671-46823800	2712	90	105	0.866713	0.867534
NM_010364	14885	Gtf2h4	general transcription factor II H, polypeptide 4	chr17:35667728-35673743	1685	1893	2443	29.572077	32.534767
NM_001080749	14886	Gtf2i	.	chr5:134237832-134314760	4349	1727	3055	10.451315	15.764288
NM_010365	14886	Gtf2i	.	chr5:134237832-134314760	4400	4355	2716	26.060032	13.854453
NM_001080747	14886	Gtf2i	.	chr5:134237832-134314760	4394	169	1071	1.007244	5.468842
NM_001080748	14886	Gtf2i	.	chr5:134237832-134314760	4337	1929	2167	11.709325	11.212969
NM_001080746	14886	Gtf2i	.	chr5:134237832-134314760	4457	426	1420	2.513355	7.146139
NM_008187	14894	Cfap20	cilia and flagella associated protein 20	chr8:95420250-95434869	1294	2689	1795	54.702759	31.123369
NM_133975	14897	Trip12	thyroid hormone receptor interactor 12	chr1:84721189-84839304	9632	25991	26023	71.051712	60.639065
NM_013818	14904	Gtpbp1	GTP binding protein 1	chr15:79690896-79721479	3398	4016	2922	31.115177	19.298676
NR_027010	14910	Gt(ROSA)26Sor	gene trap ROSA 26, Philippe Soriano, transcript variant 3	chr6:113067429-113077244	603	2	0	0.084932	0.0
NR_027009	14910	Gt(ROSA)26Sor	gene trap ROSA 26, Philippe Soriano, transcript variant 2	chr6:113070399-113077244	1108	42	0	0.980396	0.0
NR_027008	14910	Gt(ROSA)26Sor	gene trap ROSA 26, Philippe Soriano, transcript variant 1	chr6:113070399-113077244	1214	17	31	0.355871	0.560218
NM_008188	14911	Thumpd3	THUMP domain containing 3	chr6:113046327-113068273	2061	3168	2958	40.463856	32.207573
NR_027857	14912	Nkx6-2	NK6 homeobox 2, transcript variant 2	chr7:139579376-139582797	1907	12	30	0.165258	0.344686
NM_183248	14912	Nkx6-2	NK6 homeobox 2, transcript variant 1	chr7:139581220-139582797	1306	143	319	2.882845	5.470905
NM_008189	14913	Guca1a	guanylate cyclase activator 1a (retina)	chr17:47394557-47400606	896	35	39	1.016369	0.957132
NM_008190	14915	Guca2a	guanylate cyclase activator 2a (guanylin)	chr4:119637732-119639465	560	0	0	0.0	0.0
NM_008191	14916	Guca2b	guanylate cyclase activator 2b (retina)	chr4:119656603-119658945	600	0	0	0.0	0.0
NM_001127318	14917	Gucy2c	guanylate cyclase 2c, transcript variant 1	chr6:136697284-136781742	3936	2	0	0.01338	0.0
NM_145067	14917	Gucy2c	guanylate cyclase 2c, transcript variant 2	chr6:136697284-136781742	3864	0	0	0.0	0.0
NM_001130693	14918	Gucy2d	guanylate cyclase 2d	chr7:98440416-98477478	3633	0	0	0.0	0.0
NM_008192	14919	Gucy2e	guanylate cyclase 2e	chr11:69218117-69237022	8331	0	2	0.0	0.005335
NM_001159410	14923	Guk1	guanylate kinase 1, transcript variant 2	chr11:59183855-59187741	935	32	28	0.873597	0.670149
NM_008193	14923	Guk1	guanylate kinase 1, transcript variant 1	chr11:59183855-59191952	1098	1522	2044	36.495754	41.76804
NM_001083320	14924	Magi1	membrane associated guanylate kinase, WW and PDZ domain containing 1, transcript variant 2	chr6:93675453-93913690	7181	207	342	0.756317	1.066111
NM_001286785	14924	Magi1	membrane associated guanylate kinase, WW and PDZ domain containing 1, transcript variant 6	chr6:93675453-94283917	7931	0	0	0.0	0.0
NM_001029850	14924	Magi1	membrane associated guanylate kinase, WW and PDZ domain containing 1, transcript variant 3	chr6:93675453-94283917	7806	182	391	0.610643	1.121609
NM_010367	14924	Magi1	membrane associated guanylate kinase, WW and PDZ domain containing 1, transcript variant 1	chr6:93675453-94283917	7604	8	69	0.02442	0.200905
NM_001286784	14924	Magi1	membrane associated guanylate kinase, WW and PDZ domain containing 1, transcript variant 5	chr6:93675453-94283917	7803	698	707	2.352329	2.033157
NR_104594	14924	Magi1	membrane associated guanylate kinase, WW and PDZ domain containing 1, transcript variant 9	chr6:93681478-93912963	4667	0	3	0.0	0.010441
NM_001083321	14924	Magi1	membrane associated guanylate kinase, WW and PDZ domain containing 1, transcript variant 4	chr6:93681478-93913690	5105	90	135	0.463	0.589887
NM_001286788	14924	Magi1	membrane associated guanylate kinase, WW and PDZ domain containing 1, transcript variant 8	chr6:93681478-93913690	5099	0	0	0.0	0.0
NM_001286786	14924	Magi1	membrane associated guanylate kinase, WW and PDZ domain containing 1, transcript variant 7	chr6:93681478-94283917	5727	84	23	0.383724	0.086475
NM_008194	14933	Gk	glycerol kinase, transcript variant 1	chrX:85701937-85776819	4340	143	241	0.865597	1.243584
NM_212444	14933	Gk	glycerol kinase, transcript variant 2	chrX:85701937-85776819	4427	569	299	3.380089	1.514609
NM_001294138	14933	Gk	glycerol kinase, transcript variant 3	chrX:85701937-85776819	4424	67	0	0.396342	0.0
NM_001294140	14933	Gk	glycerol kinase, transcript variant 4	chrX:85701937-85776819	4445	88	51	0.518224	0.253003
NM_001331046	14933	Gk	Mus musculus glycerol kinase (Gk), transcript variant 5	chrX:85701937-85776819	4358	94	50	0.562801	0.25284
NM_010369	14934	Gypa	glycophorin A	chr8:80494045-80510785	1827	0	0	0.0	0.0
NM_030678	14936	Gys1	glycogen synthase 1, muscle	chr7:45434839-45456617	3681	1511	3033	10.803892	18.490747
NM_010370	14938	Gzma	granzyme A	chr13:113093827-113100981	878	0	0	0.0	0.0
NM_013542	14939	Gzmb	granzyme B	chr14:56258836-56262334	1512	0	0	0.0	0.0
NM_010371	14940	Gzmc	granzyme C	chr14:56231401-56234657	935	0	0	0.0	0.0
NM_010372	14941	Gzmd	granzyme D	chr14:56129568-56132593	937	0	0	0.0	0.0
NM_010373	14942	Gzme	granzyme E	chr14:56117619-56120625	923	0	0	0.0	0.0
NM_010374	14943	Gzmf	granzyme F	chr14:56205263-56211407	909	0	0	0.0	0.0
NM_010375	14944	Gzmg	granzyme G	chr14:56156581-56159579	910	0	0	0.0	0.0
NM_008196	14945	Gzmk	granzyme K	chr13:113171874-113180897	792	0	0	0.0	0.0
NM_001159553	14950	H13	histocompatibility 13, transcript variant 4	chr2:152669461-152685146	4499	197	251	1.15044	1.249033
NM_001159552	14950	H13	histocompatibility 13, transcript variant 3	chr2:152669461-152686707	1096	79	60	1.880691	1.228553
NM_001159551	14950	H13	histocompatibility 13, transcript variant 1	chr2:152669461-152708668	5402	306	1043	1.487224	4.329843
NM_010376	14950	H13	histocompatibility 13, transcript variant 2	chr2:152669461-152708668	5202	774	2956	3.91562	12.753244
NR_130974	14955	H19	H19, imprinted maternally expressed transcript, transcript variant 2	chr7:142575530-142578146	2284	0	0	0.0	0.0
NR_130973	14955	H19	H19, imprinted maternally expressed transcript, transcript variant 1	chr7:142575530-142578146	2288	82	12	0.93404	0.11772
NM_145713	14957	Hist1h1d	histone cluster 1, H1d	chr13:23555032-23555807	776	22	19	0.714326	0.535102
NM_008197	14958	H1f0	H1 histone family, member 0	chr15:79028212-79030500	2289	2373	1967	27.296162	19.281885
NM_010378	14960	H2-Aa	histocompatibility 2, class II antigen A, alpha	chr17:34282751-34287771	1069	3	0	0.049265	0.0
NM_207105	14961	H2-Ab1	histocompatibility 2, class II antigen A, beta 1	chr17:34263227-34269418	1193	12	24	0.26057	0.445021
NM_001142706	14962	Cfb	complement factor B, transcript variant 2	chr17:34856374-34862514	2743	0	0	0.0	0.0
NM_008198	14962	Cfb	complement factor B, transcript variant 1	chr17:34856374-34862514	2747	1	2	0.009586	0.01512
NM_008199	14963	H2-Bl	.	chr17:36080189-36084249	1164	51	98	1.14543	1.88192
NM_010380	14964	H2-D1	histocompatibility 2, D region locus 1	chr17:35263094-35267497	1736	548	871	8.300798	11.254773
NM_010382	14969	H2-Eb1	histocompatibility 2, class II antigen E beta	chr17:34305867-34316674	1669	18	11	0.283362	0.134484
NM_001001892	14972	H2-K1	histocompatibility 2, K1, K region, transcript variant 1	chr17:33996012-34000333	1646	632	1322	10.109494	18.015003
NM_001347346	14972	H2-K1	Mus musculus histocompatibility 2, K1, K region (H2-K1), transcript variant 2	chr17:33996012-34000347	1633	148	79	2.381993	1.077915
NM_001185182	14976	Pfdn6	prefoldin subunit 6, transcript variant 2	chr17:33938909-33940330	515	29	84	1.478806	3.643699
NM_010385	14976	Pfdn6	prefoldin subunit 6, transcript variant 1	chr17:33938909-33940343	719	2410	3319	88.23243	103.593788
NM_008202	14977	Slc39a7	solute carrier family 39 (zinc transporter), member 7, transcript variant 1	chr17:34028266-34031690	2393	4829	6332	53.127491	59.388531
NM_001077709	14977	Slc39a7	solute carrier family 39 (zinc transporter), member 7, transcript variant 2	chr17:34028266-34031690	2108	87	194	1.076977	2.061615
NM_013543	14979	H2-Ke6	H2-K region expressed gene 6	chr17:34026033-34028055	964	412	368	11.245364	8.546567
NM_001267808	14980	H2-L	Mus musculus histocompatibility 2, D region locus L (H2-L)	chr17:35263123-35266730	1064	5	24	0.123364	0.49565
NM_013544	14985	H2-M10.1	histocompatibility 2, M region locus 10.1	chr17:36322860-36326150	1387	0	0	0.0	0.0
NM_008204	14990	H2-M2	histocompatibility 2, M region locus 2	chr17:37480851-37483529	1528	0	10	0.0	0.141362
NM_001347387	14990	H2-M2	Mus musculus histocompatibility 2, M region locus 2 (H2-M2), transcript variant 2	chr17:37480851-37483554	1432	0	6	0.0	0.092498
NM_013819	14991	H2-M3	histocompatibility 2, M region locus 3	chr17:37270234-37274485	1425	50	68	0.922829	1.055793
NM_008205	14997	H2-M9	histocompatibility 2, M region locus 9	chr17:36640425-36642644	1029	0	0	0.0	0.0
NM_010386	14998	H2-DMa	histocompatibility 2, class II, locus DMa	chr17:34122832-34139101	1658	24	69	0.380847	0.929233
NM_010387	14999	H2-DMb1	histocompatibility 2, class II, locus Mb1	chr17:34153191-34160229	1284	14	13	0.2666	0.218337
NM_010388	15000	H2-DMb2	histocompatibility 2, class II, locus Mb2	chr17:34145416-34151095	786	0	0	0.0	0.0
NM_008206	15001	H2-Oa	histocompatibility 2, O region alpha locus	chr17:34092379-34095234	1049	0	6	0.0	0.128381
NM_010389	15002	H2-Ob	histocompatibility 2, O region beta locus	chr17:34238905-34245908	2670	0	0	0.0	0.0
NM_010390	15006	H2-Q1	histocompatibility 2, Q region locus 1	chr17:35320558-35325099	2024	10	13	0.119832	0.139029
NM_010391	15007	H2-Q10	histocompatibility 2, Q region locus 10	chr17:35470089-35474563	1473	38	60	0.6706	0.902189
NM_010392	15013	H2-Q2	histocompatibility 2, Q region locus 2	chr17:35342333-35345722	1099	24	26	0.564806	0.528583
NM_001143689	15015	H2-Q4	histocompatibility 2, Q region locus 4	chr17:35379617-35384674	1793	333	461	4.884372	5.762705
NR_051981	15016	H2-Q5	histocompatibility 2, Q region locus 5	chr17:35394099-35395630	1181	0	0	0.0	0.0
NM_010394	15018	H2-Q7	histocompatibility 2, Q region locus 7, transcript variant 1	chr17:35439155-35443773	1536	5	2	0.079474	0.016297
NM_001198561	15018	H2-Q7	histocompatibility 2, Q region locus 7, transcript variant 3	chr17:35439155-35443773	1134	37	38	0.843573	0.741363
NM_001198560	15018	H2-Q7	histocompatibility 2, Q region locus 7, transcript variant 2	chr17:35439155-35443773	1419	0	9	0.0	0.138446
NM_023124	15019	H2-Q8	Mus musculus histocompatibility 2, Q region locus 8 (H2-Q8)	chr17:35424847-35428361	1011	1	9	0.025276	0.192433
NR_046286	15024	H2-T10	histocompatibility 2, T region locus 10, transcript variant 1, non-coding	chr17:36115871-36121444	2897	12	33	0.104045	0.255605
NM_010395	15024	H2-T10	Mus musculus histocompatibility 2, T region locus 10 (H2-T10), transcript variant 1, coding	chr17:36115876-36121435	2854	0	0	0.0	0.0
NM_001347382	15039	H2-T22	Mus musculus histocompatibility 2, T region locus 22 (H2-T22), transcript variant 2	chr17:36037128-36042742	2865	1	4	0.001104	0.030852
NM_010397	15039	H2-T22	histocompatibility 2, T region locus 22	chr17:36038409-36042702	1758	91	85	1.354682	1.076326
NM_010398	15040	H2-T23	histocompatibility 2, T region locus 23	chr17:36029977-36032701	1317	11	16	0.202839	0.26586
NM_008207	15042	H2-T24	histocompatibility 2, T region locus 24	chr17:36005695-36020560	2182	0	0	0.0	0.0
NM_008208	15043	H2-T3	histocompatibility 2, T region locus 3	chr17:36185571-36190151	2178	15	29	0.181349	0.296994
NM_010399	15051	H2-T9	Mus musculus histocompatibility 2, T region locus 9 (H2-T9)	chr17:36038409-36042692	1639	0	214	0.0	2.920889
NM_031367	15061	Ifi44l	.	chr3:151758737-151762891	1286	0	0	0.0	0.0
NM_008209	15064	Mr1	major histocompatibility complex, class I-related	chr1:155127878-155146780	2509	0	0	0.0	0.0
NM_178216_dup1	15077	Hist2h3c1	histone cluster 2, H3c1	chr3:96238479-96239142	664	5	14	0.171256	0.451993
NM_178216	15077	Hist2h3c1	histone cluster 2, H3c1	chr3:96246685-96247348	664	0	0	0.0	0.0
NM_008210	15078	H3f3a	H3 histone, family 3A	chr1:180802560-180813605	1086	22623	23494	548.512451	485.552246
NM_008211	15081	H3f3b	H3 histone, family 3B	chr11:116021961-116024504	1993	16941	19414	223.826965	218.632553
NM_008212	15107	Hadh	hydroxyacyl-Coenzyme A dehydrogenase	chr3:131233420-131272101	1788	4281	4648	63.037819	58.343029
NM_016763	15108	Hsd17b10	hydroxysteroid (17-beta) dehydrogenase 10	chrX:152001896-152004442	911	2523	2947	72.91835	72.600098
NM_010401	15109	Hal	histidine ammonia lyase	chr10:93488768-93516761	2776	51	43	0.476532	0.339751
NM_008213	15110	Hand1	heart and neural crest derivatives expressed transcript 1	chr11:57828713-57832147	1898	3	257	0.027747	3.033141
NM_010402	15111	Hand2	heart and neural crest derivatives expressed transcript 2	chr8:57320983-57324517	2235	7	6	0.07069	0.056776
NM_010403	15112	Hao1	hydroxyacid oxidase 1, liver	chr2:134497361-134554352	2029	5	0	0.051911	0.0
NM_010404	15114	Hap1	huntingtin-associated protein 1, transcript variant 1	chr11:100347327-100356141	3706	1007	869	7.15491	5.260786
NM_177981	15114	Hap1	huntingtin-associated protein 1, transcript variant 2	chr11:100347327-100356141	3157	218	205	1.812183	1.456185
NM_008214	15115	Hars	histidyl-tRNA synthetase	chr18:36766528-36783205	1989	5013	5613	66.357025	63.33728
NM_008215	15116	Has1	hyaluronan synthase1	chr17:17843326-17855188	2092	5	0	0.050348	0.0
NM_008216	15117	Has2	hyaluronan synthase 2	chr15:56665627-56694546	4244	694	580	4.302423	3.066676
NM_008217	15118	Has3	hyaluronan synthase 3	chr8:106870242-106882902	5912	66	39	0.293786	0.146958
NM_001331048	15118	Has3	Mus musculus hyaluronan synthase 3 (Has3), transcript variant 2	chr8:106870836-106882902	5855	0	35	0.0	0.133559
NM_008218_dup1	15122	Hba-a1	hemoglobin alpha, adult chain 1	chr11:32283672-32284486	559	0	0	0.0	0.0
NM_008218	15122	Hba-a1	hemoglobin alpha, adult chain 1	chr11:32296489-32297303	559	0	0	0.0	0.0
NM_010405	15126	Hba-x	hemoglobin X, alpha-like embryonic chain in Hba complex	chr11:32276600-32278115	600	0	0	0.0	0.0
NM_001278161	15129	Hbb-b1	Mus musculus hemoglobin, beta adult major chain (Hbb-b1)	chr7:103826532-103827929	631	0	0	0.0	0.0
NM_016956	15130	Hbb-b2	Mus musculus hemoglobin, beta adult minor chain (Hbb-b2)	chr7:103812524-103813923	630	0	0	0.0	0.0
NM_008219	15132	Hbb-bh1	hemoglobin Z, beta-like embryonic chain	chr7:103841638-103843162	610	0	0	0.0	0.0
NM_008221	15135	Hbb-y	hemoglobin Y, beta-like embryonic chain	chr7:103851754-103853207	619	0	0	0.0	0.0
NM_010406	15139	Hc	hemolytic complement	chr2:34983331-35061441	5448	0	3	0.0	0.00824
NM_001331049	15159	Hccs	Mus musculus holocytochrome c synthetase (Hccs), transcript variant 1	chrX:169311531-169320372	2550	602	630	6.214147	5.538195
NM_001331050	15159	Hccs	Mus musculus holocytochrome c synthetase (Hccs), transcript variant 3	chrX:169311531-169320372	2351	299	207	3.347631	1.973357
NM_008222	15159	Hccs	holocytochrome c synthetase	chrX:169311531-169320372	2411	599	449	6.536636	4.178798
NM_008223	15160	Serpind1	serine (or cysteine) peptidase inhibitor, clade D, member 1	chr16:17331371-17343574	2190	0	0	0.0	0.0
NM_001331047	15160	Serpind1	Mus musculus serine (or cysteine) peptidase inhibitor, clade D, member 1 (Serpind1), transcript variant 2	chr16:17331371-17343574	2063	0	0	0.0	0.0
NM_008224	15161	Hcfc1	host cell factor C1	chrX:73942792-73966357	8138	19287	20105	62.404369	55.449299
NM_010407	15162	Hck	hemopoietic cell kinase, transcript variant 1	chr2:153108468-153151441	2092	26	142	0.327261	1.513669
NM_001172117	15162	Hck	hemopoietic cell kinase, transcript variant 1	chr2:153108468-153151441	2092	0	10	0.0	0.098145
NM_008225	15163	Hcls1	hematopoietic cell specific Lyn substrate 1	chr16:36934983-36963214	2018	0	0	0.0	0.0
NM_010408	15165	Hcn1	hyperpolarization-activated, cyclic nucleotide-gated K+ 1	chr13:117602320-117981028	7911	19	41	0.062748	0.11627
NM_008226	15166	Hcn2	hyperpolarization-activated, cyclic nucleotide-gated K+ 2	chr10:79716634-79736108	3195	549	482	4.517783	3.379585
NM_008227	15168	Hcn3	hyperpolarization-activated, cyclic nucleotide-gated K+ 3	chr3:89146775-89160157	3262	200	150	1.611825	1.031311
NM_013545	15170	Ptpn6	protein tyrosine phosphatase, non-receptor type 6, transcript variant 1	chr6:124720707-124733154	2219	1242	1314	14.733008	13.282266
NM_001077705	15170	Ptpn6	protein tyrosine phosphatase, non-receptor type 6, transcript variant 2	chr6:124720707-124738709	2221	343	107	4.05639	1.077155
NM_010410	15171	Hcrt	hypocretin	chr11:100761693-100762931	584	0	2	0.0	0.053275
NM_008229	15182	Hdac2	histone deacetylase 2	chr10:36974544-37001888	2004	10383	8722	136.423737	97.685265
NM_010411	15183	Hdac3	histone deacetylase 3	chr18:37936971-37954988	2005	3251	4084	42.684517	45.716461
NM_010412	15184	Hdac5	histone deacetylase 5, transcript variant 2	chr11:102195747-102230172	3795	481	1453	3.335947	8.591922
NM_001284250	15184	Hdac5	histone deacetylase 5, transcript variant 5	chr11:102195747-102230172	3799	368	106	2.549287	0.622623
NM_001284248	15184	Hdac5	histone deacetylase 5, transcript variant 3	chr11:102195747-102230172	4314	6	9	0.034596	0.045011
NM_001077696	15184	Hdac5	histone deacetylase 5, transcript variant 1	chr11:102195747-102230172	3798	380	360	2.630446	2.124434
NM_001284249	15184	Hdac5	histone deacetylase 5, transcript variant 4	chr11:102195747-102230172	3907	0	11	0.0	0.061064
NM_001130416	15185	Hdac6	histone deacetylase 6, transcript variant 2	chrX:7930122-7947889	4067	3770	2678	24.407883	14.776748
NM_010413	15185	Hdac6	histone deacetylase 6, transcript variant 1	chrX:7930122-7947889	4142	749	993	4.755598	5.376651
NM_008230	15186	Hdc	histidine decarboxylase	chr2:126593660-126618678	2399	3	0	0.021952	0.0
NM_008231	15191	Hdgf	hepatoma-derived growth factor	chr3:87906321-87916132	2245	32325	40733	379.140808	407.239532
NM_001331052	15191	Hdgf	Mus musculus hepatoma-derived growth factor (Hdgf), transcript variant 3	chr3:87906850-87916132	2167	109	34	1.324018	0.35103
NM_001331051	15191	Hdgf	Mus musculus hepatoma-derived growth factor (Hdgf), transcript variant 2	chr3:87906850-87916132	2237	256	231	3.003701	2.315877
NM_008232	15192	Hdgfl1	hepatoma derived growth factor-like 1	chr13:26768172-26770165	1994	8	3	0.105514	0.022513
NM_001331053	15193	Hdgfl2	Mus musculus HDGF like 2 (Hdgfl2), transcript variant 4	chr17:56079631-56100604	2309	879	932	10.022579	9.05125
NM_008233	15193	Hdgfrp2	hepatoma-derived growth factor, related protein 2, transcript variant 2	chr17:56079631-56100604	2285	1428	1999	16.445934	19.634529
NM_001304785	15193	Hdgfrp2	hepatoma-derived growth factor, related protein 2, transcript variant 3	chr17:56079631-56100604	2279	649	876	7.491926	8.620936
NM_001304784	15193	Hdgfrp2	hepatoma-derived growth factor, related protein 2, transcript variant 1	chr17:56079631-56100604	2312	1121	1338	12.762098	12.98226
NM_010414	15194	Htt	huntingtin	chr5:34761740-34912534	13219	3059	3005	6.091824	5.101131
NM_013546	15199	Hebp1	heme binding protein 1	chr6:135137519-135168215	1061	539	408	13.373712	8.621987
NM_010415	15200	Hbegf	heparin-binding EGF-like growth factor	chr18:36504927-36515805	2375	376	965	4.16206	9.115973
NM_008234	15201	Hells	helicase, lymphoid specific	chr19:38930990-38968277	3019	12903	11330	112.532669	84.22921
NM_010416	15202	Gml2	glycosylphosphatidylinositol anchored molecule like 2	chr15:74819076-74824436	803	0	0	0.0	0.0
NM_010417	15203	Heph	hephaestin, transcript variant 1	chrX:96455436-96574484	4665	0	4	0.0	0.019246
NM_001159628	15203	Heph	hephaestin, transcript variant 4	chrX:96455436-96574484	4662	0	0	0.0	0.0
NM_181273	15203	Heph	hephaestin, transcript variant 2	chrX:96456346-96531423	3931	2	0	0.013397	0.0
NM_001159627	15203	Heph	hephaestin, transcript variant 3	chrX:96456346-96574484	4657	0	0	0.0	0.0
NM_010418	15204	Herc2	HECT and RLD domain containing E3 ubiquitin protein ligase 2	chr7:56050155-56231798	15346	4433	3587	7.605188	5.245779
NM_008235	15205	Hes1	hairy and enhancer of split 1 (Drosophila)	chr16:30065357-30067796	1451	750	1623	13.596728	25.093777
NM_008236	15206	Hes2	hairy and enhancer of split 2 (Drosophila), transcript variant 2	chr4:152158867-152162469	2521	0	0	0.0	0.0
NM_001301805	15206	Hes2	hairy and enhancer of split 2 (Drosophila), transcript variant 1	chr4:152158867-152162469	2915	24	19	0.21644	0.14607
NM_008237	15207	Hes3	hairy and enhancer of split 3 (Drosophila)	chr4:152285972-152291662	1829	4	14	0.054452	0.171807
NM_010419	15208	Hes5	hairy and enhancer of split 5 (Drosophila)	chr4:154960923-154962371	1273	2	5	0.04137	0.070528
NM_010420	15209	Hesx1	homeobox gene expressed in ES cells	chr14:27000362-27002325	1137	60	57	1.380145	1.118388
NM_010421	15211	Hexa	hexosaminidase A	chr9:59539540-59565109	1996	1537	1850	20.271067	20.794436
NM_010422	15212	Hexb	hexosaminidase B	chr13:97176331-97198357	1905	2597	2025	35.894897	23.849611
NM_010423	15213	Hey1	hairy/enhancer-of-split related with YRPW motif 1	chr3:8663359-8667038	2205	157	175	1.867667	1.772408
NM_013904	15214	Hey2	hairy/enhancer-of-split related with YRPW motif 2	chr10:30832359-30842783	2532	44	18	0.457584	0.155263
NM_010424	15216	Hfe	hemochromatosis	chr13:23702034-23710854	3572	23	47	0.164076	0.294649
NM_001347493	15216	Hfe	Mus musculus hemochromatosis (Hfe), transcript variant 2	chr13:23702034-23710854	3308	3	0	0.017102	0.0
NM_008238	15218	Foxn1	forkhead box N1, transcript variant 1	chr11:78357577-78386608	3264	0	10	0.0	0.06306
NM_001277290	15218	Foxn1	forkhead box N1, transcript variant 2	chr11:78357577-78386608	3261	0	0	0.0	0.0
NM_008239	15220	Foxq1	forkhead box Q1	chr13:31558170-31560974	2805	10	60	0.093782	0.478292
NM_010425	15221	Foxd3	forkhead box D3	chr4:99656299-99658671	2373	300	1020	3.325413	9.645833
NM_008240	15223	Foxj1	forkhead box J1	chr11:116330704-116335354	2578	259	157	2.643526	1.359844
NM_010426	15227	Foxf1	forkhead box F1	chr8:121084386-121088154	2425	0	13	0.0	0.11107
NM_001160112	15228	Foxg1	forkhead box G1, transcript variant 2	chr12:49382883-49386867	3985	18	20	0.114883	0.11159
NM_008241	15228	Foxg1	forkhead box G1, transcript variant 1	chr12:49383007-49386867	2947	0	0	0.0	0.0
NM_008242	15229	Foxd1	forkhead box D1	chr13:98354245-98356705	2461	2	13	0.021399	0.118475
NR_027778	15233	Hgd	homogentisate 1, 2-dioxygenase, transcript variant 2	chr16:37580153-37632026	1619	0	0	0.0	0.0
NM_013547	15233	Hgd	homogentisate 1, 2-dioxygenase, transcript variant 1	chr16:37580153-37632026	1708	0	0	0.0	0.0
NM_001289460	15234	Hgf	hepatocyte growth factor, transcript variant 4	chr5:16553495-16573944	2143	0	0	0.0	0.0
NM_001289459	15234	Hgf	hepatocyte growth factor, transcript variant 2	chr5:16553495-16619439	2827	0	0	0.0	0.0
NM_010427	15234	Hgf	hepatocyte growth factor, transcript variant 3	chr5:16553495-16619439	2810	0	0	0.0	0.0
NM_001289458	15234	Hgf	hepatocyte growth factor, transcript variant 1	chr5:16553495-16619439	2838	0	0	0.0	0.0
NM_001289461	15234	Hgf	hepatocyte growth factor, transcript variant 5	chr5:16553901-16619439	2645	0	0	0.0	0.0
NM_008243	15235	Mst1	macrophage stimulating 1 (hepatocyte growth factor-like)	chr9:108080436-108085027	2286	26	24	0.292054	0.234189
NM_001159328	15239	Hgs	HGF-regulated tyrosine kinase substrate, transcript variant 1	chr11:120467635-120483984	2908	972	1256	8.800337	9.688344
NM_008244	15239	Hgs	HGF-regulated tyrosine kinase substrate, transcript variant 2	chr11:120467635-120483984	2905	1520	2220	13.773341	17.150129
NM_008245	15242	Hhex	hematopoietically expressed homeobox	chr19:37434841-37440731	1771	219	249	3.248153	3.152898
NM_020259	15245	Hhip	Hedgehog-interacting protein	chr8:79965851-80058008	9078	0	0	0.0	0.0
NM_008246	15247	Mfsd14a	major facilitator superfamily domain containing 14A	chr3:116631167-116662677	2779	3602	3557	34.121189	28.728329
NM_001098203	15248	Hic1	hypermethylated in cancer 1, transcript variant 2	chr11:75164565-75168152	3239	0	0	0.0	0.0
NM_010430	15248	Hic1	hypermethylated in cancer 1, transcript variant 1	chr11:75164565-75170255	4233	16	29	0.097313	0.153772
NM_001313920	15251	Hif1a	hypoxia inducible factor 1, alpha subunit, transcript variant 3	chr12:73901324-73947530	4436	130	865	0.76887	4.372765
NM_010431	15251	Hif1a	hypoxia inducible factor 1, alpha subunit, transcript variant 2	chr12:73907867-73947530	4761	2782	3587	15.384174	16.906267
NM_001313919	15251	Hif1a	hypoxia inducible factor 1, alpha subunit, transcript variant 1	chr12:73907867-73947554	4788	124	2124	0.680636	9.953336
NM_008248	15254	Hint1	histidine triad nucleotide binding protein 1	chr11:54866438-54870496	576	6420	8200	293.472229	319.505676
NM_010432	15257	Hipk1	homeodomain interacting protein kinase 1, transcript variant 1	chr3:103739815-103791275	8049	3268	3559	10.690457	9.923185
NM_001301306	15257	Hipk1	homeodomain interacting protein kinase 1, transcript variant 3	chr3:103739815-103791275	7914	201	205	0.665496	0.579031
NM_001301304	15257	Hipk1	homeodomain interacting protein kinase 1, transcript variant 2	chr3:103739815-103791563	7939	0	0	0.0	0.0
NR_125731	15257	Hipk1	homeodomain interacting protein kinase 1, transcript variant 4	chr3:103745156-103791561	3546	6	8	0.043004	0.048731
NM_001136065	15258	Hipk2	homeodomain interacting protein kinase 2, transcript variant 1	chr6:38697840-38837311	4099	0	0	0.0	0.0
NM_010433	15258	Hipk2	homeodomain interacting protein kinase 2, transcript variant 2	chr6:38697840-38876190	4259	163	395	1.003635	2.077684
NM_001294144	15258	Hipk2	homeodomain interacting protein kinase 2, transcript variant 4	chr6:38697840-38876190	4175	77	81	0.479583	0.433832
NM_001294143	15258	Hipk2	homeodomain interacting protein kinase 2, transcript variant 3	chr6:38697840-38876190	4178	70	159	0.439935	0.852617
NM_010434	15259	Hipk3	homeodomain interacting protein kinase 3, transcript variant 1	chr2:104426482-104494489	7496	661	1492	2.319527	4.464523
NM_001145824	15259	Hipk3	homeodomain interacting protein kinase 3, transcript variant 2	chr2:104426482-104494489	7493	251	341	0.880657	1.019777
NM_010435	15260	Hira	histone cell cycle regulator	chr16:18876750-18970308	4533	5270	5394	30.608576	26.704569
NM_013549	15267	Hist2h2aa1	histone cluster 2, H2aa1	chr3:96239779-96240334	556	0	0	0.0	0.0
NM_013549_dup1	15267	Hist2h2aa1	histone cluster 2, H2aa1	chr3:96245497-96246052	556	18	27	0.8435	1.054146
NM_010436	15270	H2afx	H2A histone family, member X	chr9:44334715-44336073	1359	8462	13347	163.957336	220.429367
NM_010437	15273	Hivep2	human immunodeficiency virus type I enhancer binding protein 2	chr10:13966379-14151378	9768	48	259	0.126726	0.593694
NM_001146100	15275	Hk1	hexokinase 1, transcript variant 1	chr10:62268855-62340421	4157	1361	1977	8.62066	10.672642
NM_010438	15275	Hk1	hexokinase 1, transcript variant 2	chr10:62268855-62379908	4100	15	36	0.090409	0.195881
NM_013820	15277	Hk2	hexokinase 2	chr6:82725027-82774454	5511	15070	13244	72.005157	53.93943
NM_001331055	15278	Tfb2m	Mus musculus transcription factor B2, mitochondrial (Tfb2m), transcript variant 3	chr1:179528054-179546276	2370	59	163	0.65442	1.540413
NM_001331054	15278	Tfb2m	Mus musculus transcription factor B2, mitochondrial (Tfb2m), transcript variant 2	chr1:179528054-179546276	2396	46	80	0.499666	0.745995
NM_008249	15278	Tfb2m	transcription factor B2, mitochondrial	chr1:179528054-179546276	2459	603	743	6.447712	6.781866
NM_008250	15284	Hlx	H2.0-like homeobox	chr1:184727145-184732493	2147	3	9	0.024529	0.094088
NM_019944	15285	Mnx1	motor neuron and pancreas homeobox 1	chr5:29473823-29478470	1456	14	38	0.236326	0.575268
NM_001110251	15288	Hmbs	hydroxymethylbilane synthase, transcript variant 2	chr9:44336348-44342381	1538	0	35	0.0	0.508039
NM_013551	15288	Hmbs	hydroxymethylbilane synthase, transcript variant 1	chr9:44336348-44344228	1596	2965	3339	48.917377	46.948265
NM_001313894	15289	Hmgb1	high mobility group box 1, transcript variant 1	chr5:149046702-149051616	3035	922	855	7.997762	6.322926
NM_010439	15289	Hmgb1	high mobility group box 1, transcript variant 2	chr5:149046702-149053057	2855	12666	13450	116.812866	105.733162
NM_008251	15312	Hmgn1	high mobility group nucleosomal binding domain 1	chr16:96121588-96127725	1200	26179	29572	574.450012	553.112183
NM_016957	15331	Hmgn2	high mobility group nucleosomal binding domain 2	chr4:133964739-133967991	1254	5082	6401	106.709183	114.557663
NM_001163165	15353	Hmg20b	high mobility group 20B, transcript variant 2	chr10:81346046-81350426	1545	282	1156	4.790295	16.791952
NM_010440	15353	Hmg20b	high mobility group 20B, transcript variant 1	chr10:81346046-81350427	1629	568	468	9.175085	6.43837
NM_001163166	15353	Hmg20b	high mobility group 20B, transcript variant 3	chr10:81346046-81350457	1442	290	127	5.285103	1.962007
NM_008253	15354	Hmgb3	high mobility group box 3, transcript variant 2	chrX:71555917-71560673	1751	774	1204	11.631714	15.420937
NM_001293625	15354	Hmgb3	high mobility group box 3, transcript variant 4	chrX:71555917-71560673	1565	143	55	2.39112	0.775356
NM_001293624	15354	Hmgb3	high mobility group box 3, transcript variant 3	chrX:71555917-71560673	1569	466	628	7.808028	8.969859
NM_001293623	15354	Hmgb3	high mobility group box 3, transcript variant 1	chrX:71555917-71560673	1798	440	271	6.429651	3.374631
NM_008254	15356	Hmgcl	3-hydroxy-3-methylglutaryl-Coenzyme A lyase	chr4:135946453-135962617	1413	978	1207	18.212376	19.17181
NM_008255	15357	Hmgcr	3-hydroxy-3-methylglutaryl-Coenzyme A reductase	chr13:96648962-96670936	4430	12836	14316	76.291336	72.533066
NM_008256	15360	Hmgcs2	3-hydroxy-3-methylglutaryl-Coenzyme A synthase 2	chr3:98280431-98310738	3294	3	0	0.015988	0.0
NM_001166542	15361	Hmga1	high mobility group AT-hook 1, transcript variant 10	chr17:27556574-27563672	1644	99	71	1.584523	0.959458
NM_001166540	15361	Hmga1	high mobility group AT-hook 1, transcript variant 8	chr17:27556574-27563672	1684	672	983	10.502908	13.094395
NM_001166546	15361	Hmga1	high mobility group AT-hook 1, transcript variant 14	chr17:27556574-27563672	1675	447	631	7.021349	8.455219
NM_001166545	15361	Hmga1	high mobility group AT-hook 1, transcript variant 13	chr17:27556574-27563672	1691	172	111	2.676733	1.467925
NM_001039356	15361	Hmga1	high mobility group AT-hook 1, transcript variant 3	chr17:27556574-27563672	1794	14	64	0.198031	0.796106
NM_001166544	15361	Hmga1	high mobility group AT-hook 1, transcript variant 12	chr17:27556574-27563672	1676	901	733	14.151463	9.813122
NM_001166541	15361	Hmga1	high mobility group AT-hook 1, transcript variant 9	chr17:27556574-27563672	1646	273	163	4.367209	2.21344
NM_001166535	15361	Hmga1	high mobility group AT-hook 1, transcript variant 4	chr17:27556574-27563672	1717	3	107	0.034601	1.389945
NM_001166539	15361	Hmga1	high mobility group AT-hook 1, transcript variant 7	chr17:27556574-27563672	1761	16	66	0.229306	0.834762
NM_001166536	15361	Hmga1	high mobility group AT-hook 1, transcript variant 5	chr17:27556574-27563672	1677	104	95	1.622137	1.259808
NM_001025427	15361	Hmga1	high mobility group AT-hook 1, transcript variant 2	chr17:27556574-27563672	1679	1	7	0.007257	0.080419
NM_001166543	15361	Hmga1	high mobility group AT-hook 1, transcript variant 11	chr17:27556574-27563672	1714	677	1212	10.389938	15.870727
NM_001166537	15361	Hmga1	high mobility group AT-hook 1, transcript variant 6	chr17:27556604-27563672	1971	56	50	0.737886	0.55885
NM_016660	15361	Hmga1	high mobility group AT-hook 1, transcript variant 1	chr17:27556604-27563672	2004	78	84	1.013365	0.936758
NM_001347170	15364	Hmga2	Mus musculus high mobility group AT-hook 2 (Hmga2), transcript variant 2	chr10:120361268-120476469	3817	36	1417	0.244167	8.329253
NM_010441	15364	Hmga2	high mobility group AT-hook 2	chr10:120361268-120476469	3717	364	6707	2.578202	40.497639
NR_037996	15365	Hmga2-ps1	high mobility group AT-hook 2, pseudogene 1	chr1:176834624-176836133	1510	4	8	0.060257	0.118916
NM_013552	15366	Hmmr	hyaluronan mediated motility receptor (RHAMM)	chr11:40701388-40733437	3914	7169	6492	48.230259	37.2262
NM_010442	15368	Hmox1	heme oxygenase 1	chr8:75093618-75100593	1576	3023	3521	50.497547	50.133453
NM_001136066	15369	Hmox2	heme oxygenase 2, transcript variant 1	chr16:4726361-4766249	1239	1166	1850	24.762959	33.513954
NM_010443	15369	Hmox2	heme oxygenase 2, transcript variant 2	chr16:4741613-4766249	1255	33	26	0.674086	0.450579
NM_010444	15370	Nr4a1	nuclear receptor subfamily 4, group A, member 1	chr15:101266846-101274794	2476	995	1652	10.573363	14.970273
NM_010445	15371	Hmx1	H6 homeobox 1	chr5:35389117-35392872	1508	2	4	0.034923	0.059389
NM_145998	15372	Hmx2	H6 homeobox 2	chr7:131554062-131556582	1669	0	0	0.0	0.0
NM_008257	15373	Hmx3	H6 homeobox 3	chr7:131542963-131544931	1367	0	0	0.0	0.0
NM_008258	15374	Hn1	hematological and neurological expressed sequence 1	chr11:115497353-115514370	1358	4243	6518	82.265656	107.729797
NM_008259	15375	Foxa1	forkhead box A1	chr12:57540632-57546121	3187	2	32	0.016524	0.224602
NM_001291067	15376	Foxa2	forkhead box A2, transcript variant 3	chr2:148042877-148045464	2138	5	0	0.049386	0.0
NM_001291065	15376	Foxa2	forkhead box A2, transcript variant 1	chr2:148042877-148045948	2070	0	15	0.0	0.151804
NM_010446	15376	Foxa2	forkhead box A2, transcript variant 2	chr2:148042877-148046969	2128	0	0	0.0	0.0
NM_008260	15377	Foxa3	forkhead box A3	chr7:19013283-19023539	2039	68	154	0.86563	1.687606
NM_001312906	15378	Hnf4a	hepatic nuclear factor 4, alpha, transcript variant 2	chr2:163506857-163572907	4393	34	0	0.203501	0.0
NM_001312907	15378	Hnf4a	hepatic nuclear factor 4, alpha, transcript variant 3	chr2:163506857-163572907	4363	0	0	0.0	0.0
NM_008261	15378	Hnf4a	hepatic nuclear factor 4, alpha, transcript variant 1	chr2:163547155-163572907	4391	0	0	0.0	0.0
NM_008262	15379	Onecut1	one cut domain, family member 1	chr9:74861921-74889647	1823	15	21	0.203221	0.257827
NM_016884	15381	Hnrnpc	heterogeneous nuclear ribonucleoprotein C, transcript variant 1	chr14:52073380-52104028	2844	7785	8116	72.074562	64.046234
NM_001170984	15381	Hnrnpc	heterogeneous nuclear ribonucleoprotein C, transcript variant 5	chr14:52073380-52104028	2781	4690	4914	44.404919	39.656368
NM_001170982	15381	Hnrnpc	heterogeneous nuclear ribonucleoprotein C, transcript variant 3	chr14:52073380-52104028	2779	5645	8586	53.483299	69.346115
NM_001170983	15381	Hnrnpc	heterogeneous nuclear ribonucleoprotein C, transcript variant 4	chr14:52073380-52104028	2784	5847	4923	55.29327	39.683857
NM_001170981	15381	Hnrnpc	heterogeneous nuclear ribonucleoprotein C, transcript variant 2	chr14:52073380-52104028	2805	3089	3943	28.994642	31.548847
NM_001039129	15382	Hnrnpa1	heterogeneous nuclear ribonucleoprotein A1, transcript variant 2	chr15:103240397-103244962	1960	3455	27232	46.404594	311.849121
NM_010447	15382	Hnrnpa1	heterogeneous nuclear ribonucleoprotein A1, transcript variant 1	chr15:103240397-103244962	1801	423	312	6.174356	3.881564
NR_104427	15382	Hnrnpa1	heterogeneous nuclear ribonucleoprotein A1, transcript variant 3	chr15:103240397-103246698	1324	481	3781	9.564925	64.08577
NM_001048061	15384	Hnrnpab	heterogeneous nuclear ribonucleoprotein A/B, transcript variant 1	chr11:51600100-51606881	2545	14256	17858	147.499115	157.494873
NM_010448	15384	Hnrnpab	heterogeneous nuclear ribonucleoprotein A/B, transcript variant 2	chr11:51600100-51606881	2404	15764	18637	172.662415	174.006638
NM_001301343	15387	Hnrnpk	heterogeneous nuclear ribonucleoprotein K, transcript variant 3	chr13:58391132-58402169	2839	1121	2187	10.388976	17.288004
NM_001301344	15387	Hnrnpk	heterogeneous nuclear ribonucleoprotein K, transcript variant 5	chr13:58391132-58402512	2781	1520	1584	14.38676	12.77984
NM_001301340	15387	Hnrnpk	heterogeneous nuclear ribonucleoprotein K, transcript variant 2	chr13:58391132-58402512	2853	25430	24735	234.701401	194.594894
NM_025279	15387	Hnrnpk	heterogeneous nuclear ribonucleoprotein K, transcript variant 4	chr13:58391132-58402512	2793	19822	23801	186.87706	191.27063
NM_001301345	15387	Hnrnpk	heterogeneous nuclear ribonucleoprotein K, transcript variant 6	chr13:58391132-58402512	2721	1877	2018	18.163038	16.642761
NM_001301341	15387	Hnrnpk	heterogeneous nuclear ribonucleoprotein K, transcript variant 1	chr13:58391132-58403343	2980	97	98	0.850689	0.734967
NM_177301	15388	Hnrnpl	heterogeneous nuclear ribonucleoprotein L	chr7:28810890-28822266	2142	24864	22457	305.644867	235.310715
NM_010449	15394	Hoxa1	homeobox A1, transcript variant 1	chr6:52155367-52158317	2474	38	149	0.401711	1.342999
NM_001311118	15394	Hoxa1	homeobox A1, transcript variant 2	chr6:52155367-52158317	2271	0	81	0.0	0.791852
NM_008263	15395	Hoxa10	homeobox A10, transcript variant 1	chr6:52231197-52234939	2565	0	5	0.0	0.035003
NM_001122950	15395	Hoxa10	homeobox A10, transcript variant 2	chr6:52231197-52240854	2161	0	91	0.0	0.93479
NM_010450	15396	Hoxa11	homeobox A11	chr6:52242105-52245810	2288	0	84	0.0	0.814718
NR_015348	15397	Hoxa11os	homeobox A11, opposite strand	chr6:52245243-52249769	1839	0	34	0.0	0.405287
NM_008264	15398	Hoxa13	.	chr6:52258853-52260880	1313	0	31	0.0	0.513349
NM_010451	15399	Hoxa2	homeobox A2	chr6:52162417-52164831	1775	0	13	0.0	0.154999
NM_010452	15400	Hoxa3	homeobox A3	chr6:52169062-52213067	2543	0	95	0.0	0.831379
NM_008265	15401	Hoxa4	homeobox A4	chr6:52189687-52191703	1528	0	12	0.0	0.169728
NM_010453	15402	Hoxa5	homeobox A5	chr6:52201754-52204587	1877	0	41	0.0	0.483415
NM_010454	15403	Hoxa6	homeobox A6	chr6:52206365-52208624	699	0	6	0.0	0.170409
NM_010455	15404	Hoxa7	homeobox A7	chr6:52215624-52218573	1951	15	100	0.188953	1.149315
NM_010456	15405	Hoxa9	homeobox A9, transcript variant 1	chr6:52223097-52227370	3229	0	54	0.0	0.371468
NM_001277238	15405	Hoxa9	homeobox A9, transcript variant 2	chr6:52223097-52227370	3056	0	46	0.0	0.335936
NM_008266	15407	Hoxb1	homeobox B1	chr11:96365758-96368253	2077	0	14	0.0	0.150972
NM_008267	15408	Hoxb13	homeobox B13	chr11:96194361-96196599	1313	23	20	0.441205	0.332754
NM_001079869	15410	Hoxb3	homeobox B3, transcript variant 1	chr11:96323126-96347930	3390	0	6	0.0	0.039726
NM_010458	15410	Hoxb3	homeobox B3, transcript variant 2	chr11:96343769-96347930	3313	0	0	0.0	0.0
NM_010459	15412	Hoxb4	homeobox B4	chr11:96318267-96321638	2566	0	34	0.0	0.297319
NM_008268	15413	Hoxb5	homeobox B5	chr11:96303512-96306121	1896	0	8	0.0	0.094706
NM_008269	15414	Hoxb6	homeobox B6	chr11:96299171-96301569	1322	0	26	0.0	0.437738
NM_010460	15415	Hoxb7	homeobox B7	chr11:96286646-96290163	1269	0	29	0.0	0.512235
NM_010461	15416	Hoxb8	homeobox B8	chr11:96281905-96285325	2645	0	59	0.0	0.498571
NM_008270	15417	Hoxb9	homeobox B9	chr11:96271330-96276593	2699	48	241	0.461513	1.997529
NM_010463	15421	Hoxc12	homeobox C12	chr15:102936853-102938517	843	4	20	0.093708	0.51564
NM_010464	15422	Hoxc13	homeobox C13	chr15:102921131-102928814	2433	48	162	0.517245	1.487753
NM_013553	15423	Hoxc4	homeobox C4	chr15:103034395-103036852	1983	3	24	0.026558	0.26986
NM_175730	15424	Hoxc5	homeobox C5	chr15:103014008-103017429	2730	0	18	0.0	0.142782
NM_010465	15425	Hoxc6	homeobox C6	chr15:103009562-103011881	1592	5	74	0.066161	1.031589
NM_010466	15426	Hoxc8	homeobox C8	chr15:102990539-102994254	2369	0	83	0.0	0.777294
NM_008272	15427	Hoxc9	homeobox C9	chr15:102977032-102984444	1719	0	76	0.0	0.984907
NM_010467	15429	Hoxd1	homeobox D1	chr2:74762980-74765142	1862	13	24	0.169701	0.289187
NM_013554	15430	Hoxd10	homeobox D10	chr2:74691891-74695106	1850	0	150	0.0	1.808122
NR_073086	15431	Hoxd11	homeobox D11, transcript variant 2	chr2:74679558-74687016	3366	0	57	0.0	0.373935
NM_008273	15431	Hoxd11	homeobox D11, transcript variant 1	chr2:74682323-74687016	3959	0	112	0.0	0.630838
NM_008274	15432	Hoxd12	homeobox D12	chr2:74675013-74677705	2534	0	0	0.0	0.0
NM_008275	15433	Hoxd13	homeobox D13	chr2:74668310-74671599	2483	22	74	0.231942	0.66025
NM_010468	15434	Hoxd3	homeobox D3	chr2:74711993-74748271	2902	2	38	0.018147	0.289697
NM_010469	15436	Hoxd4	homeobox D4	chr2:74721978-74729159	2559	2	43	0.014387	0.374564
NM_001290731	15437	Hoxd8	homeobox D8, transcript variant 3	chr2:74704615-74707932	1677	0	0	0.0	0.0
NM_001290730	15437	Hoxd8	homeobox D8, transcript variant 2	chr2:74705489-74707932	2046	0	81	0.0	0.879006
NM_008276	15437	Hoxd8	homeobox D8, transcript variant 1	chr2:74705489-74707932	2049	0	61	0.0	0.658235
NM_013555	15438	Hoxd9	homeobox D9	chr2:74697763-74700208	2100	5	435	0.050156	4.645268
NM_001329965	15439	Hp	Mus musculus haptoglobin (Hp), transcript variant 2	chr8:109575128-109579172	1259	0	0	0.0	0.0
NM_017370	15439	Hp	haptoglobin	chr8:109575128-109579172	1345	0	0	0.0	0.0
NM_001122896	15441	Hp1bp3	heterochromatin protein 1, binding protein 3, transcript variant 3	chr4:138216612-138244682	4640	198	230	1.121144	1.108113
NM_001285479	15441	Hp1bp3	heterochromatin protein 1, binding protein 3, transcript variant 5	chr4:138216612-138244682	4835	235	300	1.274431	1.389956
NM_010470	15441	Hp1bp3	heterochromatin protein 1, binding protein 3, transcript variant 1	chr4:138216612-138244682	4838	201	253	1.093492	1.171954
NM_001285480	15441	Hp1bp3	heterochromatin protein 1, binding protein 3, transcript variant 6	chr4:138216612-138244682	4601	185	188	1.055404	0.917073
NM_001285481	15441	Hp1bp3	heterochromatin protein 1, binding protein 3, transcript variant 7	chr4:138216612-138244682	4799	224	315	1.224289	1.470594
NM_001285478	15441	Hp1bp3	heterochromatin protein 1, binding protein 3, transcript variant 4	chr4:138216612-138244682	4897	227	0	1.217138	0.0
NM_001122897	15441	Hp1bp3	heterochromatin protein 1, binding protein 3, transcript variant 2	chr4:138217127-138244682	4877	2	233	0.010103	1.069426
NM_152803	15442	Hpse	heparanase	chr5:100679484-100719716	3117	0	10	0.0	0.070655
NM_001286083	15444	Hpca	hippocalcin, transcript variant 4	chr4:129111570-129120172	1484	0	0	0.0	0.0
NM_010471	15444	Hpca	hippocalcin, transcript variant 3	chr4:129111570-129121303	1543	0	0	0.0	0.0
NM_001130419	15444	Hpca	hippocalcin, transcript variant 1	chr4:129111570-129121747	1639	50	55	0.790454	0.750081
NM_001286081	15444	Hpca	hippocalcin, transcript variant 2	chr4:129111570-129121925	1552	0	0	0.0	0.0
NM_008277	15445	Hpd	4-hydroxyphenylpyruvic acid dioxygenase	chr5:123171807-123182686	1363	0	0	0.0	0.0
NM_008278	15446	Hpgd	hydroxyprostaglandin dehydrogenase 15 (NAD)	chr8:56294552-56321046	1719	45	61	0.675515	0.791966
NM_008280	15450	Lipc	lipase, hepatic, transcript variant 1	chr9:70798128-70934808	1920	10	28	0.132976	0.326981
NM_001324472	15450	Lipc	lipase, hepatic, transcript variant 2	chr9:70798128-70952221	1898	0	0	0.0	0.0
NM_001324473	15450	Lipc	lipase, hepatic, transcript variant 3	chr9:70798128-70952221	1765	0	0	0.0	0.0
NM_001276269	15451	Hpn	hepsin, transcript variant 3	chr7:31098725-31110997	1743	34	2	0.501817	0.015677
NM_001110252	15451	Hpn	hepsin, transcript variant 1	chr7:31098725-31115326	1866	252	282	3.549546	3.386326
NM_008281	15451	Hpn	hepsin, transcript variant 2	chr7:31098725-31115326	1806	0	89	0.0	1.098196
NM_013556	15452	Hprt	hypoxanthine guanine phosphoribosyl transferase	chrX:52988078-53021660	1349	8985	7507	175.377594	124.888809
NM_017371	15458	Hpx	hemopexin	chr7:105591611-105600116	1480	0	2	0.0	0.030331
NM_021877	15460	Hr	hairless	chr14:70554056-70573548	5487	216	446	1.032109	1.823131
NM_001130444	15461	Hras	Harvey rat sarcoma virus oncogene, transcript variant 2	chr7:141189934-141194004	2272	359	247	4.150275	2.431585
NM_008284	15461	Hras	Harvey rat sarcoma virus oncogene, transcript variant 1	chr7:141189934-141194004	2043	1238	1706	15.945628	18.741795
NM_001130443	15461	Hras	Harvey rat sarcoma virus oncogene, transcript variant 3	chr7:141189934-141194004	2190	517	520	6.215283	5.322155
NM_001347077	15463	Agfg1	Mus musculus ArfGAP with FG repeats 1 (Agfg1), transcript variant 3	chr1:82839460-82900995	7814	78	221	0.261101	0.632115
NM_010472	15463	Agfg1	ArfGAP with FG repeats 1, transcript variant 1	chr1:82839460-82901001	7886	3447	3501	11.507377	9.964494
NM_001310713	15463	Agfg1	ArfGAP with FG repeats 1, transcript variant 2	chr1:82839460-82901001	7799	1614	1295	5.448564	3.725302
NM_010473	15464	Hrc	histidine rich calcium binding protein	chr7:45335269-45338972	2430	0	58	0.0	0.535458
NM_008285	15465	Hrh1	histamine receptor H1, transcript variant 3	chr6:114397936-114483298	3784	0	0	0.0	0.0
NM_001317125	15465	Hrh1	histamine receptor H1, transcript variant 5	chr6:114397936-114483298	3637	32	32	0.23168	0.197362
NM_001317126	15465	Hrh1	histamine receptor H1, transcript variant 6	chr6:114398086-114483298	3908	0	0	0.0	0.0
NM_001252643	15465	Hrh1	histamine receptor H1, transcript variant 1	chr6:114403666-114483298	3870	0	0	0.0	0.0
NM_001252642	15465	Hrh1	histamine receptor H1, transcript variant 2	chr6:114403666-114483298	3806	0	0	0.0	0.0
NM_001317124	15465	Hrh1	histamine receptor H1, transcript variant 4	chr6:114458522-114483298	3605	0	0	0.0	0.0
NM_008286	15466	Hrh2	histamine receptor H2, transcript variant 2	chr13:54192129-54215083	1580	6	0	0.099994	0.0
NM_001010973	15466	Hrh2	histamine receptor H2, transcript variant 1	chr13:54192129-54222432	2789	0	0	0.0	0.0
NM_013557	15467	Eif2ak1	eukaryotic translation initiation factor 2 alpha kinase 1	chr5:143871862-143902717	2571	2685	3337	27.492281	29.128675
NM_001077638	15468	Prmt2	protein arginine N-methyltransferase 2, transcript variant 2	chr10:76207226-76237865	2048	119	324	1.525138	3.548782
NM_001302965	15468	Prmt2	protein arginine N-methyltransferase 2, transcript variant 3	chr10:76207226-76237865	2135	74	212	0.912344	2.22106
NR_126571	15468	Prmt2	protein arginine N-methyltransferase 2, transcript variant 4	chr10:76207226-76237865	2107	0	8	0.0	0.08276
NM_133182	15468	Prmt2	protein arginine N-methyltransferase 2, transcript variant 1	chr10:76207226-76237865	2045	54	83	0.693314	0.909191
NM_001252477	15469	Prmt1	protein arginine N-methyltransferase 1, transcript variant 3	chr7:44976755-44986420	1012	2742	2183	71.336143	48.4156
NR_045521	15469	Prmt1	protein arginine N-methyltransferase 1, transcript variant 4	chr7:44976755-44986420	1508	2705	3507	47.222473	52.198318
NM_001252476	15469	Prmt1	protein arginine N-methyltransferase 1, transcript variant 2	chr7:44976755-44986420	1309	6198	8352	124.671822	143.201019
NM_019830	15469	Prmt1	protein arginine N-methyltransferase 1, transcript variant 1	chr7:44976755-44986420	1363	8713	8622	168.318298	141.982117
NM_008287	15473	Rida	reactive intermediate imine deaminase A homolog	chr15:34484022-34495246	994	915	932	24.216269	21.023994
NM_010474	15476	Hs3st1	heparan sulfate (glucosamine) 3-O-sulfotransferase 1	chr5:39613935-39644631	1685	14	76	0.218627	1.010394
NM_178870	15478	Hs3st3a1	heparan sulfate (glucosamine) 3-O-sulfotransferase 3A1	chr11:64435332-64522835	3933	0	29	0.0	0.165275
NM_031165	15481	Hspa8	heat shock protein 8	chr9:40801273-40805199	2104	173506	242536	2171.451416	2587.355713
NM_013558	15482	Hspa1l	heat shock protein 1-like	chr17:34972703-34979228	2415	0	13	0.0	0.115993
NM_001044751	15483	Hsd11b1	hydroxysteroid 11-beta dehydrogenase 1, transcript variant 2	chr1:193221641-193242360	1347	0	0	0.0	0.0
NM_008288	15483	Hsd11b1	hydroxysteroid 11-beta dehydrogenase 1, transcript variant 1	chr1:193221641-193264045	1373	0	0	0.0	0.0
NM_008289	15484	Hsd11b2	hydroxysteroid 11-beta dehydrogenase 2	chr8:105518746-105523988	1849	4	0	0.056965	0.0
NM_010475	15485	Hsd17b1	hydroxysteroid (17-beta) dehydrogenase 1	chr11:101078411-101080505	1317	34	30	0.674031	0.511284
NM_008290	15486	Hsd17b2	hydroxysteroid (17-beta) dehydrogenase 2	chr8:117701946-117759029	1280	0	0	0.0	0.0
NM_008291	15487	Hsd17b3	hydroxysteroid (17-beta) dehydrogenase 3	chr13:64058274-64089201	1286	0	4	0.0	0.069814
NM_008292	15488	Hsd17b4	hydroxysteroid (17-beta) dehydrogenase 4	chr18:50128201-50196270	2685	2817	3679	27.6241	30.749563
NM_010476	15490	Hsd17b7	hydroxysteroid (17-beta) dehydrogenase 7	chr1:169949537-169969205	4574	1041	1619	5.989563	7.944524
NM_001304800	15492	Hsd3b1	hydroxy-delta-5-steroid dehydrogenase, 3 beta- and steroid delta-isomerase 1, transcript variant 2	chr3:98852194-98859794	1665	0	0	0.0	0.0
NM_008293	15492	Hsd3b1	hydroxy-delta-5-steroid dehydrogenase, 3 beta- and steroid delta-isomerase 1, transcript variant 1	chr3:98852194-98859794	1855	0	0	0.0	0.0
NM_153193	15493	Hsd3b2	hydroxy-delta-5-steroid dehydrogenase, 3 beta- and steroid delta-isomerase 2	chr3:98711107-98724543	1800	0	0	0.0	0.0
NM_001161744	15494	Hsd3b3	hydroxy-delta-5-steroid dehydrogenase, 3 beta- and steroid delta-isomerase 3, transcript variant 3	chr3:98741476-98762410	1708	0	0	0.0	0.0
NM_001012306	15494	Hsd3b3	hydroxy-delta-5-steroid dehydrogenase, 3 beta- and steroid delta-isomerase 3, transcript variant 5	chr3:98741476-98762410	1490	0	0	0.0	0.0
NM_001161745	15494	Hsd3b3	hydroxy-delta-5-steroid dehydrogenase, 3 beta- and steroid delta-isomerase 3, transcript variant 4	chr3:98741476-98762410	1655	0	0	0.0	0.0
NM_001161743	15494	Hsd3b3	hydroxy-delta-5-steroid dehydrogenase, 3 beta- and steroid delta-isomerase 3, transcript variant 2	chr3:98741476-98763128	1716	0	0	0.0	0.0
NM_001161742	15494	Hsd3b3	hydroxy-delta-5-steroid dehydrogenase, 3 beta- and steroid delta-isomerase 3, transcript variant 1	chr3:98741476-98763128	1769	0	0	0.0	0.0
NM_001111336	15495	Hsd3b4	hydroxy-delta-5-steroid dehydrogenase, 3 beta- and steroid delta-isomerase 4, transcript variant 1	chr3:98445684-98457031	1690	0	0	0.0	0.0
NM_001111336_dup1	15495	Hsd3b4	hydroxy-delta-5-steroid dehydrogenase, 3 beta- and steroid delta-isomerase 4, transcript variant 1	chr3:98499080-98510472	1690	0	0	0.0	0.0
NM_008294	15495	Hsd3b4	hydroxy-delta-5-steroid dehydrogenase, 3 beta- and steroid delta-isomerase 4, transcript variant 2	chr3:98499080-98510567	1665	0	0	0.0	0.0
NM_001111336_dup2	15495	Hsd3b4	hydroxy-delta-5-steroid dehydrogenase, 3 beta- and steroid delta-isomerase 4, transcript variant 1	chr3:98552551-98563943	1690	0	0	0.0	0.0
NM_008294_dup1	15495	Hsd3b4	hydroxy-delta-5-steroid dehydrogenase, 3 beta- and steroid delta-isomerase 4, transcript variant 2	chr3:98552551-98564038	1665	0	0	0.0	0.0
NM_008295	15496	Hsd3b5	hydroxy-delta-5-steroid dehydrogenase, 3 beta- and steroid delta-isomerase 5	chr3:98618636-98645534	1607	0	0	0.0	0.0
NM_013821	15497	Hsd3b6	hydroxy-delta-5-steroid dehydrogenase, 3 beta- and steroid delta-isomerase 6	chr3:98805504-98814443	1802	0	0	0.0	0.0
NM_008296	15499	Hsf1	heat shock factor 1	chr15:76477362-76501155	2284	191	209	2.198409	2.047707
NM_001331153	15499	Hsf1	Mus musculus heat shock factor 1 (Hsf1), transcript variant 2	chr15:76477362-76501155	2368	73	88	0.809544	0.833587
NR_138589	15499	Hsf1	Mus musculus heat shock factor 1 (Hsf1), transcript variant 7	chr15:76477362-76501155	2001	12	13	0.157124	0.144684
NR_138588	15499	Hsf1	Mus musculus heat shock factor 1 (Hsf1), transcript variant 6	chr15:76477362-76501155	2295	49	73	0.551559	0.712627
NM_001331214	15499	Hsf1	Mus musculus heat shock factor 1 (Hsf1), transcript variant 5	chr15:76477362-76501155	2360	55	87	0.606591	0.820023
NM_001331154	15499	Hsf1	Mus musculus heat shock factor 1 (Hsf1), transcript variant 3	chr15:76477362-76501155	2350	715	1221	8.004681	11.659957
NM_001331152	15499	Hsf1	Mus musculus heat shock factor 1 (Hsf1), transcript variant 1	chr15:76477362-76501155	2434	78	108	0.834316	0.990726
NM_008297	15500	Hsf2	heat shock factor 2	chr10:57486385-57513143	2623	2181	1527	21.890856	13.060642
NM_008298	15502	Dnaja1	DnaJ heat shock protein family (Hsp40) member A1, transcript variant 2	chr4:40722468-40734965	3389	11811	13371	91.766876	88.554153
NM_001164671	15502	Dnaja1	DnaJ heat shock protein family (Hsp40) member A1, transcript variant 1	chr4:40722922-40734965	3438	559	629	4.274268	4.10218
NM_001164672	15502	Dnaja1	DnaJ heat shock protein family (Hsp40) member A1, transcript variant 3	chr4:40722930-40734965	3295	583	284	4.653529	1.9306
NM_008299	15504	Dnajb3	DnaJ heat shock protein family (Hsp40) member B3	chr1:88204732-88205748	1017	18	22	0.465795	0.484888
NM_013559	15505	Hsph1	heat shock 105kDa/110kDa protein 1	chr5:149616845-149636315	3478	11975	10919	90.65995	70.459938
NM_001347534	15505	Hsph1	Mus musculus heat shock 105kDa/110kDa protein 1 (Hsph1), transcript variant 2	chr5:149616845-149636336	3367	52	52	0.404657	0.345369
NM_013560	15507	Hspb1	heat shock protein 1	chr5:135887919-135889563	903	10236	20255	298.46286	503.449158
NM_010477	15510	Hspd1	heat shock protein 1 (chaperonin)	chr1:55077834-55087932	2332	50266	48332	567.57019	465.183441
NM_010478	15511	Hspa1b	heat shock protein 1B	chr17:34956429-34959238	2810	369	713	3.453439	5.688895
NM_001002012	15512	Hspa2	heat shock protein 2, transcript variant 2	chr12:76404176-76406936	2522	0	78	0.0	0.688033
NM_008301	15512	Hspa2	heat shock protein 2, transcript variant 1	chr12:76404370-76406936	2567	191	398	1.952445	3.476991
NM_008302	15516	Hsp90ab1	heat shock protein 90 alpha (cytosolic), class B member 1	chr17:45567778-45573261	2507	296733	272473	3116.681885	2439.465088
NM_010480	15519	Hsp90aa1	heat shock protein 90, alpha (cytosolic), class A member 1	chr12:110691036-110696395	2850	273208	344471	2524.234863	2712.903076
NM_008300	15525	Hspa4	heat shock protein 4	chr11:53259814-53300479	4640	37040	40978	210.195801	198.221848
NM_010481	15526	Hspa9	heat shock protein 9	chr18:34937415-34954351	3042	43051	41323	372.649414	304.900757
NM_008303	15528	Hspe1	heat shock protein 1 (chaperonin 10)	chr1:55088148-55091317	768	14681	12638	503.354767	369.353912
NM_008304	15529	Sdc2	syndecan 2	chr15:32920723-33034721	3313	410	906	3.256185	6.134501
NM_008305	15530	Hspg2	perlecan (heparan sulfate proteoglycan 2)	chr4:137468803-137570630	14177	11447	25636	21.261162	40.586617
NM_001348103	15531	Ndst1	Mus musculus N-deacetylase/N-sulfotransferase (heparan glucosaminyl) 1 (Ndst1), transcript variant 5	chr18:60684494-60727566	7883	218	0	0.727476	0.0
NM_001348102	15531	Ndst1	Mus musculus N-deacetylase/N-sulfotransferase (heparan glucosaminyl) 1 (Ndst1), transcript variant 4	chr18:60684494-60733141	7931	207	0	0.684108	0.0
NM_001348101	15531	Ndst1	Mus musculus N-deacetylase/N-sulfotransferase (heparan glucosaminyl) 1 (Ndst1), transcript variant 3	chr18:60684494-60746746	7841	225	0	0.753204	0.0
NM_001348100	15531	Ndst1	Mus musculus N-deacetylase/N-sulfotransferase (heparan glucosaminyl) 1 (Ndst1), transcript variant 2	chr18:60684494-60748420	7907	228	886	0.756963	2.512599
NM_008306	15531	Ndst1	N-deacetylase/N-sulfotransferase (heparan glucosaminyl) 1	chr18:60684494-60748665	7962	153	705	0.503024	1.986275
NM_001348146	15531	Ndst1	Mus musculus N-deacetylase/N-sulfotransferase (heparan glucosaminyl) 1 (Ndst1), transcript variant 6	chr18:60701434-60748665	2775	24	28	0.225411	0.221453
NM_001081000	15547	Trmt2a	TRM2 tRNA methyltransferase 2A, transcript variant 1	chr16:18248883-18254772	3684	44	33	0.309754	0.195639
NM_001080999	15547	Trmt2a	TRM2 tRNA methyltransferase 2A, transcript variant 2	chr16:18248883-18254772	3637	1328	2303	9.60922	14.20876
NM_001195205	15547	Trmt2a	TRM2 tRNA methyltransferase 2A, transcript variant 4	chr16:18248883-18254772	3520	289	248	2.160512	1.57826
NM_008308	15550	Htr1a	5-hydroxytryptamine (serotonin) receptor 1A	chr13:105443693-105448133	4441	0	2	0.0	0.010108
NM_010482	15551	Htr1b	5-hydroxytryptamine (serotonin) receptor 1B	chr9:81631392-81632552	1161	11	91	0.226804	1.752775
NM_001285483	15552	Htr1d	5-hydroxytryptamine (serotonin) receptor 1D, transcript variant 3	chr4:136423524-136444401	2887	0	0	0.0	0.0
NM_008309	15552	Htr1d	5-hydroxytryptamine (serotonin) receptor 1D, transcript variant 2	chr4:136423524-136444401	2907	0	0	0.0	0.0
NM_001285482	15552	Htr1d	5-hydroxytryptamine (serotonin) receptor 1D, transcript variant 1	chr4:136423524-136444401	3065	0	30	0.0	0.216671
NM_001285484	15552	Htr1d	5-hydroxytryptamine (serotonin) receptor 1D, transcript variant 4	chr4:136424612-136444401	2794	0	0	0.0	0.0
NM_008310	15557	Htr1f	5-hydroxytryptamine (serotonin) receptor 1F	chr16:64924729-65105784	2509	0	0	0.0	0.0
NM_172812	15558	Htr2a	.	chr14:74640840-74706859	2971	0	3	0.0	0.01511
NM_008311	15559	Htr2b	.	chr1:86099037-86111970	2072	0	0	0.0	0.0
NM_008312	15560	Htr2c	5-hydroxytryptamine (serotonin) receptor 2C	chrX:146962513-147197277	4750	0	0	0.0	0.0
NM_013561	15561	Htr3a	5-hydroxytryptamine (serotonin) receptor 3A, transcript variant 1	chr9:48899213-48911099	2083	3	3	0.025283	0.021551
NM_001099644	15561	Htr3a	5-hydroxytryptamine (serotonin) receptor 3A, transcript variant 2	chr9:48899213-48911099	2065	0	0	0.0	0.0
NM_008313	15562	Htr4	5 hydroxytryptamine (serotonin) receptor 4	chr18:62324204-62467802	4657	3	0	0.011309	0.0
NM_008314	15563	Htr5a	5-hydroxytryptamine (serotonin) receptor 5A	chr5:27841947-27855086	5576	0	4	0.0	0.015822
NM_010483	15564	Htr5b	5-hydroxytryptamine (serotonin) receptor 5B	chr1:121509773-121528465	2004	15	35	0.188769	0.384947
NM_021358	15565	Htr6	5-hydroxytryptamine (serotonin) receptor 6	chr4:139061409-139074789	1362	3	0	0.054442	0.0
NM_001347442	15566	Htr7	Mus musculus 5-hydroxytryptamine (serotonin) receptor 7 (Htr7), transcript variant 2	chr19:35958451-36057360	3457	6	8	0.045476	0.045449
NM_008315	15566	Htr7	5-hydroxytryptamine (serotonin) receptor 7	chr19:35958729-36057360	3082	0	0	0.0	0.0
NM_010484	15567	Slc6a4	solute carrier family 6 (neurotransmitter transporter, serotonin), member 4	chr11:76998597-77032343	2747	0	0	0.0	0.0
NM_010485	15568	Elavl1	ELAV (embryonic lethal, abnormal vision)-like 1 (Hu antigen R)	chr8:4284782-4325100	6030	5398	6259	23.570658	23.296545
NM_001347149	15569	Elavl2	Mus musculus ELAV (embryonic lethal, abnormal vision, Drosophila)-like 2 (Hu antigen B) (Elavl2), transcript variant 5	chr4:91250766-91376491	4216	221	1	1.37574	0.000493
NM_010486	15569	Elavl2	ELAV (embryonic lethal, abnormal vision, Drosophila)-like 2 (Hu antigen B), transcript variant 2	chr4:91250767-91372055	3727	288	225	2.0313	1.351467
NM_207686	15569	Elavl2	ELAV (embryonic lethal, abnormal vision, Drosophila)-like 2 (Hu antigen B), transcript variant 3	chr4:91250767-91372055	3688	685	306	4.88765	1.861367
NM_001177883	15569	Elavl2	ELAV (embryonic lethal, abnormal vision, Drosophila)-like 2 (Hu antigen B), transcript variant 4	chr4:91250767-91376496	4129	0	262	0.0	1.422139
NM_207685	15569	Elavl2	ELAV (embryonic lethal, abnormal vision, Drosophila)-like 2 (Hu antigen B), transcript variant 1	chr4:91250767-91399984	3836	0	8	0.0	0.042195
NM_010487	15571	Elavl3	ELAV (embryonic lethal, abnormal vision, Drosophila)-like 3 (Hu antigen C)	chr9:22015005-22052023	5027	574	174	3.003504	0.772748
NM_010488	15572	Elavl4	ELAV (embryonic lethal, abnormal vision, Drosophila)-like 4 (Hu antigen D), transcript variant 1	chr4:110203737-110286834	4094	68	3	0.434797	0.016077
NM_001163399	15572	Elavl4	ELAV (embryonic lethal, abnormal vision, Drosophila)-like 4 (Hu antigen D), transcript variant 4	chr4:110203737-110286834	4052	0	0	0.0	0.0
NM_001038698	15572	Elavl4	ELAV (embryonic lethal, abnormal vision, Drosophila)-like 4 (Hu antigen D), transcript variant 2	chr4:110203737-110287511	4008	0	0	0.0	0.0
NM_001347178	15572	Elavl4	Mus musculus ELAV (embryonic lethal, abnormal vision, Drosophila)-like 4 (Hu antigen D) (Elavl4), transcript variant 5	chr4:110203737-110287527	3982	0	0	0.0	0.0
NM_001163397	15572	Elavl4	ELAV (embryonic lethal, abnormal vision, Drosophila)-like 4 (Hu antigen D), transcript variant 3	chr4:110203737-110351911	3763	24	28	0.16249	0.164582
NM_008316	15574	Hus1	HUS1 checkpoint clamp component, transcript variant 1	chr11:8993137-9011191	4640	1361	1060	7.721518	5.123643
NR_130178	15574	Hus1	HUS1 checkpoint clamp component, transcript variant 4	chr11:8993137-9011191	4203	158	70	0.985712	0.372985
NM_001303532	15574	Hus1	HUS1 checkpoint clamp component, transcript variant 2	chr11:8993137-9011191	4637	832	503	4.723105	2.431709
NM_001303610	15574	Hus1	HUS1 checkpoint clamp component, transcript variant 3	chr11:8993137-9011191	5071	808	617	4.192659	2.72889
NM_008317	15586	Hyal1	hyaluronoglucosaminidase 1	chr9:107576927-107580133	2200	317	535	3.788332	5.455739
NM_001331161	15586	Hyal1	Mus musculus hyaluronoglucosaminidase 1 (Hyal1), transcript variant 2	chr9:107576927-107581699	2695	228	429	2.224511	3.568848
NM_010489	15587	Hyal2	hyaluronoglucosaminidase 2	chr9:107569163-107572778	1849	1864	3832	26.534945	46.507629
NM_010491	15874	Iapp	islet amyloid polypeptide	chr6:142298425-142303819	695	0	0	0.0	0.0
NM_008318	15891	Ibsp	integrin binding sialoprotein	chr5:104299287-104311472	1955	0	0	0.0	0.0
NM_001252266	15893	Ica1	islet cell autoantigen 1, transcript variant 2	chr6:8630527-8758458	1599	0	0	0.0	0.0
NM_010492	15893	Ica1	islet cell autoantigen 1, transcript variant 1	chr6:8630527-8778484	2075	140	137	1.768632	1.474759
NM_010493	15894	Icam1	intercellular adhesion molecule 1	chr9:21015940-21028814	2577	1725	1281	17.625626	11.150887
NM_010494	15896	Icam2	intercellular adhesion molecule 2	chr11:106377656-106382781	1282	0	0	0.0	0.0
NM_008319	15898	Icam5	intercellular adhesion molecule 5, telencephalin	chr9:21032038-21039036	2982	29	27	0.2526	0.200545
NM_008320	15900	Irf8	interferon regulatory factor 8, transcript variant 2	chr8:120736358-120756692	2845	50	28	0.461492	0.213404
NM_001301811	15900	Irf8	interferon regulatory factor 8, transcript variant 1	chr8:120738639-120756692	3381	0	0	0.0	0.0
NM_010495	15901	Id1	inhibitor of DNA binding 1	chr2:152736251-152737410	934	2552	3279	71.935547	78.797043
NM_010496	15902	Id2	inhibitor of DNA binding 2	chr12:25093799-25096092	1272	2134	1691	44.17202	29.823362
NM_008321	15903	Id3	inhibitor of DNA binding 3	chr4:136143822-136145392	953	1369	3376	37.806515	79.506203
NM_031166	15904	Id4	inhibitor of DNA binding 4	chr13:48261427-48264036	1660	93	187	1.468311	2.526074
NM_031156	15925	Ide	.	chr19:37268741-37330613	4964	7001	6186	37.132889	27.96801
NM_010497	15926	Idh1	isocitrate dehydrogenase 1 (NADP+), soluble, transcript variant 2	chr1:65158616-65179142	2263	6060	5698	70.504181	56.512825
NM_001111320	15926	Idh1	isocitrate dehydrogenase 1 (NADP+), soluble, transcript variant 1	chr1:65158616-65186479	2285	923	493	10.63017	4.833895
NM_008323	15929	Idh3g	isocitrate dehydrogenase 3 (NAD+), gamma	chrX:73778963-73786897	1331	5854	6810	115.803017	114.826759
NM_001293690	15930	Ido1	indoleamine 2,3-dioxygenase 1, transcript variant 2	chr8:24584133-24595666	1659	0	0	0.0	0.0
NM_008324	15930	Ido1	indoleamine 2,3-dioxygenase 1, transcript variant 1	chr8:24584133-24596952	1506	0	0	0.0	0.0
NM_010498	15931	Ids	iduronate 2-sulfatase	chrX:70343070-70365085	4972	527	872	2.790698	3.934571
NM_008325	15932	Idua	iduronidase, alpha-L-, transcript variant 1	chr5:108660331-108685446	4430	260	177	1.542026	0.894142
NM_172997	15932	Idua	iduronidase, alpha-L-, transcript variant 2	chr5:108660331-108685446	4289	0	0	0.0	0.0
NM_010499	15936	Ier2	immediate early response 2	chr8:84661331-84662852	1522	3796	6033	65.669098	88.965073
NM_133662	15937	Ier3	immediate early response 3	chr17:35821713-35822911	1090	341	587	8.235866	12.085915
NM_010500	15939	Ier5	immediate early response 5	chr1:155096367-155099636	3270	282	695	2.262852	4.767914
NM_008326	15944	Irgm1	immunity-related GTPase family M member 1	chr11:48865249-48871346	2227	87	1209	1.028448	12.179461
NM_021274	15945	Cxcl10	chemokine (C-X-C motif) ligand 10	chr5:92346639-92348889	1100	8	79	0.191505	1.611379
NM_001302649	15950	Ifi203	interferon activated gene 203, transcript variant 1	chr1:173920401-173942492	4874	0	0	0.0	0.0
NM_001302651	15950	Ifi203	interferon activated gene 203, transcript variant 3	chr1:173920401-173942492	3488	0	0	0.0	0.0
NM_001302650	15950	Ifi203	interferon activated gene 203, transcript variant 2	chr1:173920401-173942672	3611	0	0	0.0	0.0
NM_008329	15951	Ifi204	interferon activated gene 204	chr1:173747294-173766919	2295	0	9	0.0	0.087924
NM_001271677	15953	Ifi47	interferon gamma inducible protein 47, transcript variant 3	chr11:49076587-49096987	1786	0	0	0.0	0.0
NM_008330	15953	Ifi47	interferon gamma inducible protein 47, transcript variant 1	chr11:49087017-49096987	1727	0	0	0.0	0.0
NM_001271676	15953	Ifi47	interferon gamma inducible protein 47, transcript variant 2	chr11:49087017-49096987	1937	0	0	0.0	0.0
NM_008331	15957	Ifit1	interferon-induced protein with tetratricopeptide repeats 1	chr19:34640889-34650009	2638	0	7	0.0	0.059475
NM_008332	15958	Ifit2	interferon-induced protein with tetratricopeptide repeats 2	chr19:34550694-34576534	3949	60	79	0.396251	0.444406
NM_010501	15959	Ifit3	interferon-induced protein with tetratricopeptide repeats 3	chr19:34583529-34588982	1998	0	0	0.0	0.0
NM_010502	15962	Ifna1	interferon alpha 1	chr4:88850087-88850656	570	0	0	0.0	0.0
NM_008333	15964	Ifna11	interferon alpha 11	chr4:88819919-88820565	647	0	0	0.0	0.0
NM_010503	15965	Ifna2	interferon alpha 2	chr4:88683207-88683779	573	0	0	0.0	0.0
NM_010504	15967	Ifna4	interferon alpha 4	chr4:88841816-88842459	644	0	0	0.0	0.0
NM_010505	15968	Ifna5	interferon alpha 5	chr4:88835525-88836094	570	0	0	0.0	0.0
NM_206871	15969	Ifna6	interferon alpha 6	chr4:88827416-88827985	570	0	0	0.0	0.0
NM_008334	15970	Ifna7	interferon alpha 7	chr4:88816225-88816800	576	0	0	0.0	0.0
NM_010507	15972	Ifna9	interferon alpha 9	chr4:88591813-88592385	573	0	0	0.0	0.0
NM_008336	15974	Ifnab	interferon alpha B	chr4:88690599-88691268	670	0	0	0.0	0.0
NM_010508	15975	Ifnar1	interferon (alpha and beta) receptor 1	chr16:91485215-91510522	7013	1372	2290	5.148736	7.326217
NM_001110498	15976	Ifnar2	interferon (alpha and beta) receptor 2, transcript variant 2	chr16:91372783-91394043	1169	155	239	3.485949	4.570013
NM_010509	15976	Ifnar2	interferon (alpha and beta) receptor 2, transcript variant 1	chr16:91372783-91405587	3045	68	150	0.584567	1.104473
NM_001347258	15976	Ifnar2	Mus musculus interferon (alpha and beta) receptor 2 (Ifnar2), transcript variant 3	chr16:91372783-91405589	2919	83	0	0.745289	0.0
NM_010510	15977	Ifnb1	interferon beta 1, fibroblast	chr4:88522025-88522794	770	0	0	0.0	0.0
NM_008337	15978	Ifng	interferon gamma	chr10:118441046-118445894	1210	0	0	0.0	0.0
NM_010511	15979	Ifngr1	interferon gamma receptor 1	chr10:19591949-19610227	2110	159	330	1.978692	3.507673
NM_008338	15980	Ifngr2	interferon gamma receptor 2	chr16:91547094-91564007	2070	201	550	2.550821	5.959233
NM_013562	15982	Ifrd1	interferon-related developmental regulator 1	chr12:40203129-40223189	1816	2161	2980	31.325726	36.827984
NM_025903	15983	Ifrd2	interferon-related developmental regulator 2	chr9:107587718-107593038	1980	2888	4430	38.395626	50.209
NM_008339	15985	Cd79b	CD79B antigen, transcript variant 1	chr11:106311341-106314562	1231	20	66	0.418586	1.19781
NM_001313939	15985	Cd79b	CD79B antigen, transcript variant 2	chr11:106311341-106314562	1180	1	0	0.000789	0.0
NM_001314010	16000	Igf1	insulin-like growth factor 1, transcript variant 6	chr10:87858265-87937047	7543	0	0	0.0	0.0
NM_001111275	16000	Igf1	insulin-like growth factor 1, transcript variant 4	chr10:87859052-87937047	7073	0	0	0.0	0.0
NM_010512	16000	Igf1	insulin-like growth factor 1, transcript variant 1	chr10:87859052-87937047	7125	0	0	0.0	0.0
NM_001111274	16000	Igf1	insulin-like growth factor 1, transcript variant 3	chr10:87861111-87937047	7039	0	0	0.0	0.0
NM_001111276	16000	Igf1	insulin-like growth factor 1, transcript variant 5	chr10:87861111-87937047	6987	0	0	0.0	0.0
NM_010513	16001	Igf1r	insulin-like growth factor I receptor	chr7:67952257-68233667	11978	782	1726	1.7177	3.233012
NM_001315489	16002	Igf2	insulin-like growth factor 2, transcript variant 5	chr7:142650768-142657496	1541	0	4472	0.0	65.1259
NM_001122737	16002	Igf2	insulin-like growth factor 2, transcript variant 3	chr7:142650768-142657496	3706	2	556	0.011788	3.365876
NM_010514	16002	Igf2	insulin-like growth factor 2, transcript variant 1	chr7:142650768-142658804	4038	92	2572	0.594393	14.295035
NM_001122736	16002	Igf2	insulin-like growth factor 2, transcript variant 2	chr7:142650768-142661271	3937	0	758	0.0	4.317749
NM_001315488	16002	Igf2	insulin-like growth factor 2, transcript variant 4	chr7:142650768-142666816	3638	0	95	0.0	0.583703
NM_010515	16004	Igf2r	insulin-like growth factor 2 receptor	chr17:12682406-12769706	8929	5423	7668	15.990044	19.274879
NM_008340	16005	Igfals	insulin-like growth factor binding protein, acid labile subunit	chr17:24878770-24882008	2111	162	95	2.008631	1.00462
NM_008341	16006	Igfbp1	insulin-like growth factor binding protein 1	chr11:7197787-7202546	1520	0	0	0.0	0.0
NM_010516	16007	Cyr61	cysteine rich protein 61	chr3:145646971-145649985	2028	888	11378	11.521589	125.926384
NM_008342	16008	Igfbp2	insulin-like growth factor binding protein 2, transcript variant 1	chr1:72824480-72852471	1327	17611	9309	349.440247	157.440536
NM_001310659	16008	Igfbp2	insulin-like growth factor binding protein 2, transcript variant 2	chr1:72825387-72852471	930	71	66	1.987325	1.592031
NM_008343	16009	Igfbp3	insulin-like growth factor binding protein 3	chr11:7206091-7213923	2442	361	6266	3.891782	57.591846
NM_010517	16010	Igfbp4	insulin-like growth factor binding protein 4	chr11:99041260-99052643	2066	108	1516	1.369558	16.468027
NM_010518	16011	Igfbp5	insulin-like growth factor binding protein 5	chr1:72858065-72874865	5854	30	452	0.131826	1.730739
NM_008344	16012	Igfbp6	insulin-like growth factor binding protein 6	chr15:102144186-102149512	1289	0	42	0.0	0.731001
NM_010531	16068	Il18bp	interleukin 18 binding protein	chr7:102015077-102018155	1402	42	51	0.777542	0.80256
NM_152839	16069	Jchain	immunoglobulin joining chain	chr5:88519809-88527897	2102	3	0	0.025054	0.0
NM_001190325	16136	Igll1	immunoglobulin lambda-like polypeptide 1	chr16:16860671-16863985	870	5	3	0.148935	0.051599
NM_018738	16145	Igtp	interferon gamma induced GTPase	chr11:58199556-58207592	2023	45	136	0.581737	1.506954
NM_010544	16147	Ihh	Indian hedgehog, transcript variant 1	chr1:74945315-74951672	2468	6	4	0.06391	0.036198
NM_001313683	16147	Ihh	Indian hedgehog, transcript variant 2	chr1:74947723-74951672	1616	0	1	0.0	0.013339
NM_010545	16149	Cd74	CD74 antigen (invariant polypeptide of major histocompatibility complex, class II antigen-associated), transcript variant 2	chr18:60803849-60812652	1223	0	0	0.0	0.0
NM_001042605	16149	Cd74	CD74 antigen (invariant polypeptide of major histocompatibility complex, class II antigen-associated), transcript variant 1	chr18:60803849-60812652	1415	21	20	0.376727	0.303847
NM_001159774	16150	Ikbkb	inhibitor of kappaB kinase beta, transcript variant 1	chr8:22659205-22706583	3592	542	635	3.966349	3.967084
NM_010546	16150	Ikbkb	inhibitor of kappaB kinase beta, transcript variant 2	chr8:22659205-22706583	4534	263	245	1.523963	1.211178
NM_001161424	16151	Ikbkg	inhibitor of kappaB kinase gamma, transcript variant 7	chrX:74393291-74453778	6785	0	47	0.0	0.15277
NM_001161423	16151	Ikbkg	inhibitor of kappaB kinase gamma, transcript variant 6	chrX:74393291-74453778	6788	0	41	0.0	0.13427
NM_001136067	16151	Ikbkg	inhibitor of kappaB kinase gamma, transcript variant 3	chrX:74424612-74453778	6918	0	56	0.0	0.181493
NM_001161421	16151	Ikbkg	inhibitor of kappaB kinase gamma, transcript variant 4	chrX:74424612-74453778	6915	0	63	0.0	0.202615
NM_001161422	16151	Ikbkg	inhibitor of kappaB kinase gamma, transcript variant 5	chrX:74429315-74453778	6736	0	1	0.0	0.002985
NM_178590	16151	Ikbkg	inhibitor of kappaB kinase gamma, transcript variant 2	chrX:74429681-74453778	6811	201	167	0.776934	0.550062
NM_010547	16151	Ikbkg	inhibitor of kappaB kinase gamma, transcript variant 1	chrX:74429681-74453778	6814	705	595	2.723331	1.957489
NM_010548	16153	Il10	interleukin 10	chr1:131019845-131024970	1306	0	0	0.0	0.0
NM_001324486	16154	Il10ra	interleukin 10 receptor, alpha, transcript variant 2	chr9:45253837-45269149	3492	0	0	0.0	0.0
NM_008348	16154	Il10ra	interleukin 10 receptor, alpha, transcript variant 1	chr9:45253837-45269149	3498	0	0	0.0	0.0
NR_136903	16154	Il10ra	interleukin 10 receptor, alpha, transcript variant 3	chr9:45253837-45269149	3377	0	0	0.0	0.0
NM_008349	16155	Il10rb	interleukin 10 receptor, beta	chr16:91406235-91425834	1850	12	156	0.16446	1.881398
NM_008350	16156	Il11	interleukin 11, transcript variant 1	chr7:4772378-4778141	1944	10	27	0.135184	0.308347
NM_001290423	16156	Il11	interleukin 11, transcript variant 2	chr7:4772378-4782857	1845	0	0	0.0	0.0
NM_001172054	16157	Il11ra1	interleukin 11 receptor, alpha chain 1, transcript variant 3	chr4:41760443-41769473	1847	0	1	0.0	0.009987
NM_001163401	16157	Il11ra1	interleukin 11 receptor, alpha chain 1, transcript variant 2	chr4:41760443-41769473	1761	0	95	0.0	1.20064
NM_010549	16157	Il11ra1	interleukin 11 receptor, alpha chain 1, transcript variant 1	chr4:41762310-41769473	1766	127	0	1.885991	0.0
NM_010550	16158	Il11ra2	interleukin 11 receptor, alpha chain 2	chr4:42158116-42168604	2680	0	0	0.0	0.0
NM_010550_dup1	16158	Il11ra2	interleukin 11 receptor, alpha chain 2	chr4:42655275-42665763	2680	0	0	0.0	0.0
NM_001159424	16159	Il12a	interleukin 12a, transcript variant 1	chr3:68690644-68698550	1306	0	0	0.0	0.0
NM_008351	16159	Il12a	interleukin 12a, transcript variant 2	chr3:68691424-68698550	1275	0	0	0.0	0.0
NM_001303244	16160	Il12b	interleukin 12b	chr11:44400063-44414677	2505	0	0	0.0	0.0
NM_008353	16161	Il12rb1	interleukin 12 receptor, beta 1	chr8:70808449-70821423	2872	33	54	0.29624	0.419694
NM_001311141	16162	Il12rb2	interleukin 12 receptor, beta 2, transcript variant 2	chr6:67292018-67339694	1900	0	0	0.0	0.0
NM_008354	16162	Il12rb2	interleukin 12 receptor, beta 2, transcript variant 1	chr6:67292018-67376137	2947	2	0	0.01787	0.0
NM_008355	16163	Il13	interleukin 13	chr11:53631323-53634702	1206	0	0	0.0	0.0
NM_133990	16164	Il13ra1	interleukin 13 receptor, alpha 1	chrX:36112108-36171261	3716	31	287	0.218125	1.730216
NM_008356	16165	Il13ra2	interleukin 13 receptor, alpha 2, transcript variant 1	chrX:147383478-147429192	2279	0	0	0.0	0.0
NM_001306059	16165	Il13ra2	interleukin 13 receptor, alpha 2, transcript variant 2	chrX:147383478-147429192	2163	0	0	0.0	0.0
NM_001254747	16168	Il15	interleukin 15, transcript variant 2	chr8:82331624-82402586	1275	0	0	0.0	0.0
NM_008357	16168	Il15	interleukin 15, transcript variant 1	chr8:82331624-82402586	1285	4	5	0.061475	0.085779
NM_133836	16169	Il15ra	interleukin 15 receptor, alpha chain, transcript variant 2	chr2:11705293-11733985	1717	0	0	0.0	0.0
NR_073191	16169	Il15ra	interleukin 15 receptor, alpha chain, transcript variant 8	chr2:11705293-11733985	1519	0	0	0.0	0.0
NM_001271497	16169	Il15ra	interleukin 15 receptor, alpha chain, transcript variant 3	chr2:11705293-11733985	1601	0	0	0.0	0.0
NM_001271498	16169	Il15ra	interleukin 15 receptor, alpha chain, transcript variant 4	chr2:11705293-11733985	1695	0	3	0.0	0.036047
NR_073192	16169	Il15ra	interleukin 15 receptor, alpha chain, transcript variant 9	chr2:11705293-11733985	1426	0	0	0.0	0.0
NM_001271500	16169	Il15ra	interleukin 15 receptor, alpha chain, transcript variant 6	chr2:11705712-11733985	1466	0	36	0.0	0.536821
NM_001271501	16169	Il15ra	interleukin 15 receptor, alpha chain, transcript variant 7	chr2:11705712-11733985	1373	0	20	0.0	0.31686
NM_001271499	16169	Il15ra	interleukin 15 receptor, alpha chain, transcript variant 5	chr2:11705712-11733985	1565	0	0	0.0	0.0
NM_008358	16169	Il15ra	interleukin 15 receptor, alpha chain, transcript variant 1	chr2:11705712-11733985	1664	0	79	0.0	1.052414
NM_010551	16170	Il16	interleukin 16	chr7:83643063-83735490	4989	0	0	0.0	0.0
NM_010552	16171	Il17a	interleukin 17A	chr1:20730905-20734496	1171	0	0	0.0	0.0
NM_008359	16172	Il17ra	interleukin 17 receptor A	chr6:120463197-120483727	3970	169	299	1.118599	1.688874
NM_008360	16173	Il18	interleukin 18	chr9:50565368-50581837	866	0	13	0.0	0.333435
NM_010553	16174	Il18rap	interleukin 18 receptor accessory protein	chr1:40515362-40551705	4889	0	12	0.0	0.055092
NM_010554	16175	Il1a	interleukin 1 alpha	chr2:129299610-129309972	1974	0	0	0.0	0.0
NM_008361	16176	Il1b	interleukin 1 beta	chr2:129364578-129371139	1348	0	0	0.0	0.0
NM_008362	16177	Il1r1	interleukin 1 receptor, type I, transcript variant 1	chr1:40225080-40316177	4739	0	0	0.0	0.0
NM_001123382	16177	Il1r1	interleukin 1 receptor, type I, transcript variant 2	chr1:40266586-40316177	4808	28	29	0.152568	0.135382
NM_010555	16178	Il1r2	interleukin 1 receptor, type II	chr1:40084768-40125226	1344	7	0	0.134937	0.0
NM_001177975	16179	Irak1	interleukin-1 receptor-associated kinase 1, transcript variant 3	chrX:74013914-74023918	3835	631	503	4.330882	2.939805
NM_001177973	16179	Irak1	interleukin-1 receptor-associated kinase 1, transcript variant 1	chrX:74013914-74023921	3955	249	548	1.65222	3.106228
NM_001177976	16179	Irak1	interleukin-1 receptor-associated kinase 1, transcript variant 2	chrX:74013914-74023921	2459	0	0	0.0	0.0
NM_001177974	16179	Irak1	interleukin-1 receptor-associated kinase 1, transcript variant 5	chrX:74013914-74023921	2555	30	176	0.302555	1.537784
NM_008363	16179	Irak1	interleukin-1 receptor-associated kinase 1, transcript variant 4	chrX:74013918-74023921	3831	565	472	3.882829	2.76152
NM_134103	16180	Il1rap	interleukin 1 receptor accessory protein, transcript variant 2	chr16:26581705-26702354	2352	0	32	0.0	0.303206
NM_008364	16180	Il1rap	interleukin 1 receptor accessory protein, transcript variant 1	chr16:26581705-26717748	4576	46	63	0.261984	0.308191
NM_001159318	16180	Il1rap	interleukin 1 receptor accessory protein, transcript variant 4	chr16:26581705-26725147	4320	0	0	0.0	0.0
NM_001159317	16180	Il1rap	interleukin 1 receptor accessory protein, transcript variant 3	chr16:26581705-26725147	4031	0	0	0.0	0.0
NM_031167	16181	Il1rn	interleukin 1 receptor antagonist, transcript variant 1	chr2:24336860-24351491	2464	0	0	0.0	0.0
NM_001159562	16181	Il1rn	interleukin 1 receptor antagonist, transcript variant 3	chr2:24345291-24351491	2409	0	0	0.0	0.0
NM_001039701	16181	Il1rn	interleukin 1 receptor antagonist, transcript variant 2	chr2:24345371-24351491	2480	0	0	0.0	0.0
NM_001161842	16182	Il18r1	interleukin 18 receptor 1, transcript variant 2	chr1:40465552-40491578	1919	0	0	0.0	0.0
NM_001161843	16182	Il18r1	interleukin 18 receptor 1, transcript variant 3	chr1:40465621-40491580	1793	0	0	0.0	0.0
NM_008365	16182	Il18r1	interleukin 18 receptor 1, transcript variant 1	chr1:40466006-40500854	4158	4	0	0.025331	0.0
NM_008366	16183	Il2	interleukin 2	chr3:37120716-37125954	946	0	0	0.0	0.0
NM_008367	16184	Il2ra	interleukin 2 receptor, alpha chain	chr2:11642792-11693194	4428	0	0	0.0	0.0
NM_008368	16185	Il2rb	interleukin 2 receptor, beta chain	chr15:78480549-78495066	2696	0	0	0.0	0.0
NM_001308535	16186	Il2rg	interleukin 2 receptor, gamma chain, transcript variant b	chrX:101264385-101268255	1559	2	0	0.018157	0.0
NM_013563	16186	Il2rg	interleukin 2 receptor, gamma chain, transcript variant a	chrX:101264385-101268255	1663	112	98	1.767441	1.318287
NM_010556	16187	Il3	interleukin 3	chr11:54265085-54267279	849	0	0	0.0	0.0
NM_008369	16188	Il3ra	interleukin 3 receptor, alpha chain	chr14:14346495-14355490	1394	147	262	2.766161	4.213431
NR_027491	16189	Il4	interleukin 4, transcript variant 2	chr11:53612461-53617338	604	0	0	0.0	0.0
NM_021283	16189	Il4	interleukin 4, transcript variant 1	chr11:53612461-53618665	585	0	0	0.0	0.0
NM_001008700	16190	Il4ra	interleukin 4 receptor, alpha	chr7:125552282-125579474	5094	26	63	0.134322	0.277506
NM_010558	16191	Il5	interleukin 5	chr11:53720794-53725103	1534	0	3	0.0	0.029264
NM_008370	16192	Il5ra	interleukin 5 receptor, alpha	chr6:106710379-106749037	3553	0	15	0.0	0.091027
NM_031168	16193	Il6	interleukin 6, transcript variant 1	chr5:30013114-30019975	1141	0	0	0.0	0.0
NM_001314054	16193	Il6	interleukin 6, transcript variant 2	chr5:30013114-30019975	1083	0	0	0.0	0.0
NM_010559	16194	Il6ra	interleukin 6 receptor, alpha, transcript variant 1	chr3:89869324-89913196	3377	0	83	0.0	0.549523
NM_001310676	16194	Il6ra	interleukin 6 receptor, alpha, transcript variant 2	chr3:89869324-89913196	3374	30	93	0.233744	0.612685
NM_010560	16195	Il6st	interleukin 6 signal transducer	chr13:112464070-112506860	5452	4266	4601	20.599085	18.93973
NM_001313890	16196	Il7	interleukin 7, transcript variant 4	chr3:7572028-7612893	2884	0	0	0.0	0.0
NM_008371	16196	Il7	interleukin 7, transcript variant 1	chr3:7572028-7613760	2857	33	37	0.302232	0.282826
NM_001313888	16196	Il7	interleukin 7, transcript variant 2	chr3:7572028-7613760	3211	0	0	0.0	0.0
NM_001313889	16196	Il7	interleukin 7, transcript variant 3	chr3:7572028-7613760	3327	0	0	0.0	0.0
NM_008372	16197	Il7r	interleukin 7 receptor	chr15:9506159-9529876	3210	0	0	0.0	0.0
NM_008373	16198	Il9	interleukin 9	chr13:56479277-56482246	536	0	0	0.0	0.0
NM_008374	16199	Il9r	interleukin 9 receptor, transcript variant 2	chr11:32188997-32200279	3083	0	0	0.0	0.0
NM_001134458	16199	Il9r	interleukin 9 receptor, transcript variant 1	chr11:32188997-32200279	3086	0	0	0.0	0.0
NM_001042708	16201	Ilf3	interleukin enhancer binding factor 3, transcript variant 3	chr9:21367871-21401803	3777	3015	2866	21.012672	17.025768
NM_001042709	16201	Ilf3	interleukin enhancer binding factor 3, transcript variant 4	chr9:21367871-21401803	3738	4744	5326	33.413555	31.980564
NM_001277321	16201	Ilf3	interleukin enhancer binding factor 3, transcript variant 5	chr9:21367871-21405363	3582	808	1048	5.938781	6.566645
NM_010561	16201	Ilf3	interleukin enhancer binding factor 3, transcript variant 1	chr9:21367871-21405363	3591	1888	2260	13.839544	14.120424
NM_001042707	16201	Ilf3	interleukin enhancer binding factor 3, transcript variant 2	chr9:21367871-21405363	3552	1625	1983	12.044864	12.524918
NM_001277322	16201	Ilf3	interleukin enhancer binding factor 3, transcript variant 6	chr9:21368532-21405363	3519	8	4	0.052948	0.020197
NM_001161724	16202	Ilk	integrin linked kinase, transcript variant 1	chr7:105736590-105742925	1797	1342	3751	19.652136	46.845638
NM_010562	16202	Ilk	integrin linked kinase, transcript variant 2	chr7:105736725-105742925	1752	78	827	1.170585	10.586634
NM_008375	16204	Fabp6	fatty acid binding protein 6, ileal (gastrotropin)	chr11:43596040-43601562	510	0	0	0.0	0.0
NM_175860	16205	Gimap1	GTPase, IMAP family member 1, transcript variant 2	chr6:48739047-48743795	1499	0	0	0.0	0.0
NM_008376	16205	Gimap1	GTPase, IMAP family member 1, transcript variant 1	chr6:48739047-48743795	1505	0	0	0.0	0.0
NM_008377	16206	Lrig1	leucine-rich repeats and immunoglobulin-like domains 1	chr6:94604529-94700145	4966	670	746	3.550481	3.370142
NM_008378	16210	Impact	impact, RWD domain protein	chr18:12972252-12992948	3432	6806	4623	52.212997	30.231804
NM_008379	16211	Kpnb1	karyopherin (importin) beta 1	chr11:97159710-97187892	5909	56222	57947	250.535767	220.110214
NM_016692	16319	Incenp	inner centromere protein	chr19:9872297-9899533	3217	6862	6683	56.160042	46.625389
NM_010564	16322	Inha	inhibin alpha	chr1:75507077-75510366	1475	0	13	0.0	0.182606
NM_001329843	16322	Inha	Mus musculus inhibin alpha (Inha), transcript variant 2	chr1:75507609-75510366	1894	15	6	0.20516	0.070987
NM_008380	16323	Inhba	inhibin beta-A	chr13:16011851-16031609	6378	0	37	0.0	0.128202
NM_008381	16324	Inhbb	inhibin beta-B	chr1:119415463-119422248	4257	131	22	0.808103	0.112917
NM_010565	16325	Inhbc	inhibin beta-C	chr10:127356322-127370548	1976	30	14	0.393047	0.158801
NM_008382	16326	Inhbe	inhibin beta-E	chr10:127349402-127351848	2211	2	6	0.023819	0.060709
NM_008383	16328	Cep250	centrosomal protein 250, transcript variant 1	chr2:155956558-155998900	7919	280	258	0.927828	0.728716
NM_177217	16328	Cep250	centrosomal protein 250, transcript variant 2	chr2:155956558-155998900	7914	298	263	0.989628	0.743254
NM_001129999	16328	Cep250	centrosomal protein 250, transcript variant 3	chr2:155956558-155998900	7979	0	518	0.0	1.455274
NM_001130000	16328	Cep250	centrosomal protein 250, transcript variant 4	chr2:155956558-155998900	7977	1140	748	3.76053	2.104572
NM_008384	16329	Inpp1	inositol polyphosphate-1-phosphatase	chr1:52789420-52817688	1774	73	102	1.069889	1.280648
NM_008385	16330	Inpp5b	inositol polyphosphate-5-phosphatase B, transcript variant 1	chr4:124741850-124801511	3809	1191	1177	8.227614	6.930064
NR_126474	16330	Inpp5b	inositol polyphosphate-5-phosphatase B, transcript variant 2	chr4:124741850-124801511	3862	4	3	0.023911	0.011898
NM_001110193	16331	Inpp5d	inositol polyphosphate-5-phosphatase D, transcript variant 3	chr1:87620312-87720510	4757	3654	615	20.222687	2.898276
NR_122078	16331	Inpp5d	inositol polyphosphate-5-phosphatase D, transcript variant 4	chr1:87620312-87720510	4770	0	14	0.0	0.062433
NM_001110192	16331	Inpp5d	inositol polyphosphate-5-phosphatase D, transcript variant 2	chr1:87620312-87720510	4937	0	0	0.0	0.0
NM_010566	16331	Inpp5d	inositol polyphosphate-5-phosphatase D, transcript variant 1	chr1:87620312-87720510	4940	446	56	2.373759	0.250542
NM_001122739	16332	Inppl1	inositol polyphosphate phosphatase-like 1, transcript variant 2	chr7:101822632-101837824	4758	1727	3038	9.553937	14.328957
NM_010567	16332	Inppl1	inositol polyphosphate phosphatase-like 1, transcript variant 1	chr7:101822632-101838226	4992	1169	964	6.163149	4.333022
NM_008386	16333	Ins1	insulin I	chr19:52264297-52265009	595	0	0	0.0	0.0
NM_001185083	16334	Ins2	insulin II, transcript variant 1	chr7:142678656-142679726	469	0	0	0.0	0.0
NM_001185084	16334	Ins2	insulin II, transcript variant 3	chr7:142678656-142679726	583	0	0	0.0	0.0
NM_008387	16334	Ins2	insulin II, transcript variant 2	chr7:142678656-142679726	481	0	0	0.0	0.0
NM_013564	16336	Insl3	insulin-like 3	chr8:71689252-71690577	587	1	3	0.033311	0.099942
NM_001330056	16337	Insr	Mus musculus insulin receptor (Insr), transcript variant 2	chr8:3150922-3279617	9391	301	246	0.842658	0.586143
NM_010568	16337	Insr	insulin receptor	chr8:3150922-3279617	9355	252	369	0.708394	0.885158
NM_008388	16341	Eif3e	eukaryotic translation initiation factor 3, subunit E	chr15:43250040-43282736	1541	14228	15001	243.119766	218.488968
NM_010569	16348	Invs	inversin, transcript variant 1	chr4:48279760-48431953	5674	139	288	0.641499	1.138714
NM_001281978	16348	Invs	inversin, transcript variant 3	chr4:48279760-48431953	5900	12	3	0.052087	0.009686
NM_001281977	16348	Invs	inversin, transcript variant 2	chr4:48279760-48431953	5622	0	56	0.0	0.222646
NM_008389	16351	Ipp	IAP promoted placental gene	chr4:116507549-116538235	2118	337	287	4.186655	3.0316
NR_015351	16353	Ipw	.	chr7:59619158-59678878	734	0	0	0.0	0.0
NM_008390	16362	Irf1	.	chr11:53770014-53777324	2138	1097	2319	13.498836	24.336836
NM_001159393	16362	Irf1	.	chr11:53770014-53778374	2129	0	0	0.0	0.0
NM_001159396	16362	Irf1	interferon regulatory factor 1, transcript variant 2	chr11:53770473-53777324	2092	9	91	0.107153	0.966313
NM_008391	16363	Irf2	interferon regulatory factor 2	chr8:46739745-46847458	2484	0	94	0.0	0.849292
NM_001347508	16364	Irf4	Mus musculus interferon regulatory factor 4 (Irf4), transcript variant 2	chr13:30749233-30766981	4759	0	0	0.0	0.0
NM_013674	16364	Irf4	interferon regulatory factor 4	chr13:30749233-30766981	4762	0	0	0.0	0.0
NM_008392	16365	Acod1	aconitate decarboxylase 1	chr14:103047012-103056573	2588	0	3	0.0	0.017346
NM_010570	16367	Irs1	insulin receptor substrate 1	chr1:82233105-82291439	9163	123	583	0.35287	1.426083
NM_010571	16369	Irs3	insulin receptor substrate 3	chr5:137643032-137645714	2337	7	26	0.067604	0.249333
NM_010572	16370	Irs4	insulin receptor substrate 4	chrX:141710998-141725217	6248	18	22	0.074859	0.078962
NM_010573	16371	Irx1	Iroquois related homeobox 1 (Drosophila)	chr13:71958232-71963723	2062	4	34	0.050954	0.364494
NM_010574	16372	Irx2	.	chr13:72628797-72634196	2646	102	110	1.007428	0.927055
NM_001253822	16373	Irx3	Iroquois related homeobox 3, transcript variant 1	chr8:91798511-91801654	2363	0	27	0.0	0.255819
NM_008393	16373	Irx3	Iroquois related homeobox 3, transcript variant 2	chr8:91798511-91801654	2349	22	44	0.246394	0.413229
NM_001159417	16391	Irf9	interferon regulatory factor 9, transcript variant 1	chr14:55603985-55610030	2545	28	193	0.286086	1.698545
NM_008394	16391	Irf9	interferon regulatory factor 9, transcript variant 3	chr14:55603985-55610030	2459	384	195	4.108605	1.771978
NM_001159418	16391	Irf9	interferon regulatory factor 9, transcript variant 2	chr14:55604579-55610030	2343	54	165	0.60265	1.574132
NM_021459	16392	Isl1	ISL1 transcription factor, LIM/homeodomain	chr13:116298270-116309688	2526	11	51	0.104244	0.453084
NM_001243712	16396	Itch	itchy, E3 ubiquitin protein ligase, transcript variant 2	chr2:155133481-155226855	5389	1196	891	5.842404	3.708112
NM_008395	16396	Itch	itchy, E3 ubiquitin protein ligase, transcript variant 1	chr2:155133481-155226855	5187	1829	3019	9.279933	13.060427
NM_008396	16398	Itga2	integrin alpha 2	chr13:114835912-114932041	4218	0	0	0.0	0.0
NM_010575	16399	Itga2b	integrin alpha 2b	chr11:102453297-102469883	3437	18	14	0.135859	0.091309
NM_001306071	16400	Itga3	integrin alpha 3, transcript variant 2	chr11:95044475-95069198	4635	49	80	0.274692	0.383279
NM_013565	16400	Itga3	integrin alpha 3, transcript variant 1	chr11:95044475-95076714	4860	389	6047	2.105032	27.924627
NM_001306162	16400	Itga3	integrin alpha 3, transcript variant 3	chr11:95044475-95076811	4706	0	20	0.0	0.094018
NM_010576	16401	Itga4	.	chr2:79255426-79333114	9832	14	6	0.037495	0.013697
NM_001314041	16402	Itga5	integrin alpha 5 (fibronectin receptor alpha), transcript variant 2	chr15:103344286-103366791	4458	0	1	0.0	0.003954
NM_010577	16402	Itga5	integrin alpha 5 (fibronectin receptor alpha), transcript variant 1	chr15:103344286-103366791	4410	916	2893	5.468035	14.721444
NM_008397	16403	Itga6	integrin alpha 6, transcript variant 1	chr2:71786939-71858427	6018	735	2125	3.212846	7.922501
NM_001277970	16403	Itga6	integrin alpha 6, transcript variant 2	chr2:71786939-71858427	5888	4772	5473	21.339031	20.862467
NM_008398	16404	Itga7	integrin alpha 7	chr10:128933813-128958284	4020	0	179	0.0	0.997011
NM_001330160	16404	Itga7	Mus musculus integrin alpha 7 (Itga7), transcript variant 2	chr10:128933813-128958284	4032	39	8	0.254537	0.04007
NM_172944	16407	Itgae	integrin alpha E, epithelial-associated, transcript variant 2	chr11:73090595-73134834	3813	0	0	0.0	0.0
NM_008399	16407	Itgae	integrin alpha E, epithelial-associated, transcript variant 1	chr11:73090595-73147449	3836	45	58	0.304765	0.337458
NM_001253874	16408	Itgal	integrin alpha L, transcript variant 4	chr7:127296260-127335137	5222	7	9	0.032087	0.036125
NM_001253873	16408	Itgal	integrin alpha L, transcript variant 3	chr7:127296260-127335137	5222	79	60	0.396816	0.255185
NM_001253872	16408	Itgal	integrin alpha L, transcript variant 1	chr7:127296260-127335137	5225	168	122	0.842027	0.521956
NM_008400	16408	Itgal	integrin alpha L, transcript variant 2	chr7:127296260-127335137	5219	0	32	0.0	0.136177
NM_008401	16409	Itgam	integrin alpha M, transcript variant 2	chr7:128062640-128118491	4679	0	0	0.0	0.0
NM_001082960	16409	Itgam	integrin alpha M, transcript variant 1	chr7:128062640-128118491	4682	31	40	0.169168	0.191474
NM_008402	16410	Itgav	integrin alpha V	chr2:83724397-83806917	7055	1424	3018	5.313406	9.600423
NM_021334	16411	Itgax	integrin alpha X	chr7:128129568-128150657	4025	0	0	0.0	0.0
NM_010578	16412	Itgb1	integrin beta 1 (fibronectin receptor beta)	chr8:128685654-128733579	4194	11522	15313	72.338089	81.950058
NM_008403	16413	Itgb1bp1	integrin beta 1 binding protein 1	chr12:21269806-21286237	1874	650	780	9.127072	9.341955
NM_008404	16414	Itgb2	integrin beta 2	chr10:77530348-77565674	2862	8	14	0.070325	0.109485
NM_008405	16415	Itgb2l	integrin beta 2-like	chr16:96422298-96443614	2618	0	0	0.0	0.0
NM_016780	16416	Itgb3	integrin beta 3	chr11:104608000-104670471	5779	31	208	0.140213	0.806747
NM_010579	16418	Eif6	eukaryotic translation initiation factor 6	chr2:155819837-155826925	1495	6071	10007	106.916649	150.237244
NM_001145884	16419	Itgb5	integrin beta 5, transcript variant 1	chr16:33829665-33949338	3282	2140	2935	17.169104	20.068867
NM_010580	16419	Itgb5	integrin beta 5, transcript variant 2	chr16:33829665-33949338	3253	0	807	0.0	5.563568
NM_021359	16420	Itgb6	integrin beta 6, transcript variant 2	chr2:60598292-60673693	4788	0	0	0.0	0.0
NM_001159564	16420	Itgb6	integrin beta 6, transcript variant 1	chr2:60598292-60722603	4894	0	0	0.0	0.0
NM_013566	16421	Itgb7	integrin beta 7	chr15:102215995-102231935	2674	381	277	3.746052	2.317471
NM_010581	16423	Cd47	CD47 antigen (Rh-related antigen, integrin-associated signal transducer)	chr16:49855654-49911683	1914	116	338	1.591174	3.952327
NM_008406	16424	Itih1	inter-alpha trypsin inhibitor, heavy chain 1, transcript variant 1	chr14:30929180-30943289	3077	0	0	0.0	0.0
NM_001306078	16424	Itih1	inter-alpha trypsin inhibitor, heavy chain 1, transcript variant 2	chr14:30929180-30943289	3089	0	0	0.0	0.0
NM_010582	16425	Itih2	inter-alpha trypsin inhibitor, heavy chain 2	chr2:10094591-10130683	3122	0	0	0.0	0.0
NM_008407	16426	Itih3	inter-alpha trypsin inhibitor, heavy chain 3	chr14:30908574-30923587	2817	0	0	0.0	0.0
NM_001159299	16427	Itih4	inter alpha-trypsin inhibitor, heavy chain 4, transcript variant 2	chr14:30886476-30901986	3161	0	0	0.0	0.0
NM_001289633	16427	Itih4	inter alpha-trypsin inhibitor, heavy chain 4, transcript variant 4	chr14:30886476-30901986	3044	0	0	0.0	0.0
NM_001289632	16427	Itih4	inter alpha-trypsin inhibitor, heavy chain 4, transcript variant 3	chr14:30886476-30901986	3113	0	0	0.0	0.0
NM_018746	16427	Itih4	inter alpha-trypsin inhibitor, heavy chain 4, transcript variant 1	chr14:30886476-30901986	3164	0	0	0.0	0.0
NM_001281966	16428	Itk	IL2 inducible T cell kinase, transcript variant 3	chr11:46325148-46389515	4283	0	0	0.0	0.0
NM_010583	16428	Itk	IL2 inducible T cell kinase, transcript variant 2	chr11:46325148-46389515	4274	0	0	0.0	0.0
NM_001281968	16428	Itk	IL2 inducible T cell kinase, transcript variant 5	chr11:46325148-46389515	4271	0	0	0.0	0.0
NM_001281965	16428	Itk	IL2 inducible T cell kinase, transcript variant 1	chr11:46325148-46389515	4292	0	0	0.0	0.0
NM_001281967	16428	Itk	IL2 inducible T cell kinase, transcript variant 4	chr11:46344478-46389515	1243	0	0	0.0	0.0
NM_010584	16429	Itln1	intelectin 1 (galactofuranose binding)	chr1:171518124-171535294	1139	0	0	0.0	0.0
NM_008408	16430	Stt3a	STT3, subunit of the oligosaccharyltransferase complex, homolog A (S. cerevisiae)	chr9:36732413-36767578	2697	8479	10043	82.775986	83.573097
NM_008409	16431	Itm2a	integral membrane protein 2A	chrX:107397195-107403360	1632	598	943	9.641549	12.965669
NM_008410	16432	Itm2b	integral membrane protein 2B	chr14:73362232-73385271	1772	2684	4078	39.880547	51.653095
NM_008411	16433	Cuzd1	CUB and zona pellucida-like domains 1	chr7:131308554-131322292	2256	0	0	0.0	0.0
NM_025922	16434	Itpa	inosine triphosphatase (nucleoside triphosphate pyrophosphatase)	chr2:130667841-130681614	1159	2909	4028	66.076416	77.992249
NM_010585	16438	Itpr1	inositol 1,4,5-trisphosphate receptor 1	chr6:108213096-108551116	9877	3559	2572	9.485684	5.842835
NM_019923	16439	Itpr2	inositol 1,4,5-triphosphate receptor 2, transcript variant 1	chr6:146108299-146502223	11823	17	78	0.035635	0.146763
NM_010586	16439	Itpr2	inositol 1,4,5-triphosphate receptor 2, transcript variant 2	chr6:146108299-146502223	11724	0	0	0.0	0.0
NM_080553	16440	Itpr3	inositol 1,4,5-triphosphate receptor 3	chr17:27057304-27122223	8990	2706	1988	7.923262	4.962903
NM_001110276	16443	Itsn1	intersectin 1 (SH3 domain protein 1A), transcript variant 3	chr16:91729371-91832352	6101	362	390	1.561499	1.431731
NM_001110275	16443	Itsn1	intersectin 1 (SH3 domain protein 1A), transcript variant 2	chr16:91729371-91871655	5364	1856	1915	9.109066	8.009132
NM_010587	16443	Itsn1	intersectin 1 (SH3 domain protein 1A), transcript variant 1	chr16:91729371-91920579	13976	14	17	0.025948	0.025696
NM_008412	16447	Ivl	involucrin	chr3:92570900-92573735	1924	0	3	0.0	0.023332
NM_013822	16449	Jag1	jagged 1	chr2:137081451-137116520	5493	1856	1349	8.896383	5.510612
NM_010588	16450	Jag2	jagged 2	chr12:112908590-112929495	4054	1945	3050	12.62948	16.885324
NM_146145	16451	Jak1	Janus kinase 1	chr4:101151974-101265282	5299	1609	2962	7.992182	12.543798
NM_001048177	16452	Jak2	Janus kinase 2, transcript variant 2	chr19:29251803-29313080	4972	1	0	0.002406	0.0
NM_008413	16452	Jak2	Janus kinase 2, transcript variant 1	chr19:29251803-29313080	5055	134	579	0.69761	2.567178
NM_001190830	16453	Jak3	Janus kinase 3, transcript variant 2	chr8:71676383-71688313	3679	743	537	5.313246	3.271029
NM_010589	16453	Jak3	Janus kinase 3, transcript variant 1	chr8:71676383-71690577	3934	282	869	1.881173	4.957987
NM_172647	16456	F11r	F11 receptor	chr1:171437561-171464593	2482	2546	4718	27.002859	42.664288
NM_178662	16467	Atcay	ataxia, cerebellar, Cayman type	chr10:81204513-81230779	3677	8	13	0.05729	0.073311
NM_001205044	16468	Jarid2	jumonji, AT rich interactive domain 2, transcript variant 3	chr13:44730774-44921643	5670	416	1030	1.928739	4.076362
NM_021878	16468	Jarid2	jumonji, AT rich interactive domain 2, transcript variant 2	chr13:44730774-44921643	5716	246	640	1.13018	2.50942
NM_001205043	16468	Jarid2	jumonji, AT rich interactive domain 2, transcript variant 1	chr13:44731271-44921643	5997	11346	10954	49.815521	40.996494
NM_008415	16469	Jrk	jerky	chr15:74702412-74709322	5529	384	794	1.827813	3.220605
NM_176847	16470	Ush1g	Usher syndrome 1G	chr11:115315192-115321918	3183	0	0	0.0	0.0
NM_010590	16475	Ajuba	ajuba LIM protein	chr14:54567469-54577661	3503	4752	11267	35.719654	72.190285
NM_010591	16476	Jun	jun proto-oncogene	chr4:95049036-95052222	3187	1882	2582	15.541522	18.182798
NM_008416	16477	Junb	jun B proto-oncogene	chr8:84976909-84978748	1840	1100	2187	15.729202	26.67355
NM_010592	16478	Jund	.	chr8:70697739-70700616	2878	1567	3063	14.332618	23.883633
NM_001286944	16478	Jund	.	chr8:70697739-70700616	2878	1479	2821	13.524385	22.000563
NM_010593	16480	Jup	junction plakoglobin	chr11:100368856-100397790	5009	5869	11775	30.848536	52.760147
NM_010594	16483	Kap	kidney androgen regulated protein	chr6:133849855-133853667	608	0	0	0.0	0.0
NM_010595	16485	Kcna1	potassium voltage-gated channel, shaker-related subfamily, member 1	chr6:126636463-126645801	8970	0	20	0.0	0.049277
NM_008417	16490	Kcna2	potassium voltage-gated channel, shaker-related subfamily, member 2	chr3:107101567-107115005	11582	6	7	0.013619	0.011628
NM_008418	16491	Kcna3	potassium voltage-gated channel, shaker-related subfamily, member 3	chr3:107036162-107038129	1968	2	10	0.02676	0.114052
NM_021275	16492	Kcna4	potassium voltage-gated channel, shaker-related subfamily, member 4	chr2:107290589-107298504	4844	0	0	0.0	0.0
NM_145983	16493	Kcna5	potassium voltage-gated channel, shaker-related subfamily, member 5	chr6:126532551-126535555	3005	5	13	0.035051	0.089632
NM_013568	16494	Kcna6	potassium voltage-gated channel, shaker-related, subfamily, member 6	chr6:126708329-126740674	5839	3	7	0.009019	0.023064
NM_010596	16495	Kcna7	potassium voltage-gated channel, shaker-related subfamily, member 7	chr7:45405960-45411382	3494	12	32	0.089914	0.199143
NM_010597	16497	Kcnab1	potassium voltage-gated channel, shaker-related subfamily, beta member 1, transcript variant 1	chr3:65109368-65378225	3267	0	0	0.0	0.0
NM_001289450	16497	Kcnab1	potassium voltage-gated channel, shaker-related subfamily, beta member 1, transcript variant 2	chr3:65188103-65378225	2851	0	0	0.0	0.0
NM_001252655	16498	Kcnab2	potassium voltage-gated channel, shaker-related subfamily, beta member 2, transcript variant 3	chr4:152390740-152448855	3591	0	0	0.0	0.0
NM_001252656	16498	Kcnab2	potassium voltage-gated channel, shaker-related subfamily, beta member 2, transcript variant 1	chr4:152390740-152448855	3633	36	37	0.2582	0.228532
NM_001252654	16498	Kcnab2	potassium voltage-gated channel, shaker-related subfamily, beta member 2, transcript variant 4	chr4:152390740-152477549	3562	0	0	0.0	0.0
NM_010598	16498	Kcnab2	potassium voltage-gated channel, shaker-related subfamily, beta member 2, transcript variant 2	chr4:152390740-152477549	3604	0	0	0.0	0.0
NM_010599	16499	Kcnab3	potassium voltage-gated channel, shaker-related subfamily, beta member 3	chr11:69326258-69333041	2537	111	129	1.14443	1.133844
NM_008420	16500	Kcnb1	potassium voltage gated channel, Shab-related subfamily, member 1	chr2:167095969-167188818	11153	209	101	0.492297	0.203182
NM_008421	16502	Kcnc1	potassium voltage gated channel, Shaw-related subfamily, member 1, transcript variant 2	chr7:46396468-46433353	7788	4	24	0.013424	0.069112
NM_001112739	16502	Kcnc1	potassium voltage gated channel, Shaw-related subfamily, member 1, transcript variant 1	chr7:46396468-46438704	4336	3	0	0.012146	0.0
NM_001290682	16504	Kcnc3	potassium voltage gated channel, Shaw-related subfamily, member 3, transcript variant 2	chr7:44590886-44604751	5184	498	567	2.526282	2.452525
NM_008422	16504	Kcnc3	potassium voltage gated channel, Shaw-related subfamily, member 3, transcript variant 1	chr7:44590886-44604751	5056	0	0	0.0	0.0
NM_008423	16506	Kcnd1	potassium voltage-gated channel, Shal-related family, member 1	chrX:7823759-7838278	3815	295	238	2.035432	1.396475
NM_019697	16508	Kcnd2	potassium voltage-gated channel, Shal-related family, member 2	chr6:21216109-21729805	4546	3	4	0.017377	0.019603
NM_008424	16509	Kcne1	potassium voltage-gated channel, Isk-related subfamily, member 1	chr16:92346001-92359468	3155	0	0	0.0	0.0
NM_010600	16510	Kcnh1	potassium voltage-gated channel, subfamily H (eag-related), member 1, transcript variant 1	chr1:192190777-192510159	7239	20	10	0.07275	0.031006
NM_001038607	16510	Kcnh1	potassium voltage-gated channel, subfamily H (eag-related), member 1, transcript variant 2	chr1:192190777-192510159	7158	0	0	0.0	0.0
NM_001294162	16511	Kcnh2	potassium voltage-gated channel, subfamily H (eag-related), member 2, transcript variant 2	chr5:24319589-24329591	3193	29	0	0.233277	0.0
NM_013569	16511	Kcnh2	potassium voltage-gated channel, subfamily H (eag-related), member 2, transcript variant 1	chr5:24319589-24351604	4221	279	284	1.734744	1.507972
NM_010601	16512	Kcnh3	potassium voltage-gated channel, subfamily H (eag-related), member 3	chr15:99224976-99242817	3583	73	194	0.532411	1.21241
NM_001039484	16513	Kcnj10	potassium inwardly-rectifying channel, subfamily J, member 10	chr1:172341210-172374085	5407	55	43	0.267607	0.177062
NM_010602	16514	Kcnj11	potassium inwardly rectifying channel, subfamily J, member 11, transcript variant 1	chr7:46097123-46100237	3115	12	10	0.093153	0.071271
NM_001204411	16514	Kcnj11	potassium inwardly rectifying channel, subfamily J, member 11, transcript variant 2	chr7:46097123-46100764	2667	0	0	0.0	0.0
NM_001267593	16515	Kcnj12	potassium inwardly-rectifying channel, subfamily J, member 12, transcript variant 2	chr11:61022564-61073267	4427	0	49	0.0	0.247582
NM_010603	16515	Kcnj12	potassium inwardly-rectifying channel, subfamily J, member 12, transcript variant 1	chr11:61065804-61073267	4599	33	0	0.185883	0.0
NM_019664	16516	Kcnj15	potassium inwardly-rectifying channel, subfamily J, member 15, transcript variant 2	chr16:95257558-95300258	5220	0	0	0.0	0.0
NM_001271690	16516	Kcnj15	potassium inwardly-rectifying channel, subfamily J, member 15, transcript variant 6	chr16:95257558-95300258	5136	0	0	0.0	0.0
NM_001271693	16516	Kcnj15	potassium inwardly-rectifying channel, subfamily J, member 15, transcript variant 9	chr16:95257558-95300258	5071	0	0	0.0	0.0
NM_001271687	16516	Kcnj15	potassium inwardly-rectifying channel, subfamily J, member 15, transcript variant 4	chr16:95257558-95300258	5208	0	0	0.0	0.0
NM_001271691	16516	Kcnj15	potassium inwardly-rectifying channel, subfamily J, member 15, transcript variant 7	chr16:95257558-95300258	5116	0	0	0.0	0.0
NR_073406	16516	Kcnj15	potassium inwardly-rectifying channel, subfamily J, member 15, transcript variant 12	chr16:95257558-95300258	5453	0	10	0.0	0.041121
NM_001039057	16516	Kcnj15	potassium inwardly-rectifying channel, subfamily J, member 15, transcript variant 1	chr16:95257558-95300258	5136	0	0	0.0	0.0
NM_001271695	16516	Kcnj15	potassium inwardly-rectifying channel, subfamily J, member 15, transcript variant 11	chr16:95257558-95300258	5018	0	0	0.0	0.0
NM_001039056	16516	Kcnj15	potassium inwardly-rectifying channel, subfamily J, member 15, transcript variant 3	chr16:95257558-95300258	5044	0	0	0.0	0.0
NM_001271689	16516	Kcnj15	potassium inwardly-rectifying channel, subfamily J, member 15, transcript variant 5	chr16:95257558-95300258	5175	0	0	0.0	0.0
NM_001271692	16516	Kcnj15	potassium inwardly-rectifying channel, subfamily J, member 15, transcript variant 8	chr16:95257558-95300258	5104	0	0	0.0	0.0
NM_001271694	16516	Kcnj15	potassium inwardly-rectifying channel, subfamily J, member 15, transcript variant 10	chr16:95257558-95300258	5059	0	0	0.0	0.0
NM_010604	16517	Kcnj16	potassium inwardly-rectifying channel, subfamily J, member 16, transcript variant 4	chr11:110968033-111027967	3622	0	0	0.0	0.0
NM_001252207	16517	Kcnj16	potassium inwardly-rectifying channel, subfamily J, member 16, transcript variant 1	chr11:110968033-111027967	3703	0	6	0.0	0.036308
NM_001252209	16517	Kcnj16	potassium inwardly-rectifying channel, subfamily J, member 16, transcript variant 3	chr11:110997487-111027967	3670	0	0	0.0	0.0
NM_001252210	16517	Kcnj16	potassium inwardly-rectifying channel, subfamily J, member 16, transcript variant 5	chr11:111019585-111027967	3651	0	0	0.0	0.0
NM_001252208	16517	Kcnj16	potassium inwardly-rectifying channel, subfamily J, member 16, transcript variant 2	chr11:111023860-111027967	3680	0	0	0.0	0.0
NM_008425	16518	Kcnj2	potassium inwardly-rectifying channel, subfamily J, member 2	chr11:111066164-111076825	5448	10	6	0.048333	0.024719
NM_008426	16519	Kcnj3	potassium inwardly-rectifying channel, subfamily J, member 3, transcript variant 1	chr2:55435970-55598145	5215	19	315	0.091628	1.353288
NM_001304810	16519	Kcnj3	potassium inwardly-rectifying channel, subfamily J, member 3, transcript variant 2	chr2:55435970-55598145	4998	341	0	1.793711	0.0
NM_008427	16520	Kcnj4	.	chr15:79483714-79505241	2152	112	99	1.361469	1.032053
NM_010605	16521	Kcnj5	potassium inwardly-rectifying channel, subfamily J, member 5	chr9:32314783-32344237	4496	0	6	0.0	0.029954
NM_001025584	16522	Kcnj6	potassium inwardly-rectifying channel, subfamily J, member 6, transcript variant Girk2-1	chr16:94748683-94997696	2356	0	3	0.0	0.019054
NM_010606	16522	Kcnj6	potassium inwardly-rectifying channel, subfamily J, member 6, transcript variant Girk2A-1	chr16:94761080-94997696	3086	0	0	0.0	0.0
NM_001025590	16522	Kcnj6	.	chr16:94822532-94856690	3637	0	0	0.0	0.0
NM_001025585	16522	Kcnj6	potassium inwardly-rectifying channel, subfamily J, member 6, transcript variant Girk2B	chr16:94831730-94997696	2049	0	0	0.0	0.0
NM_008428	16523	Kcnj8	potassium inwardly-rectifying channel, subfamily J, member 8	chr6:142564837-142571614	2548	0	6	0.0	0.044045
NM_001330366	16523	Kcnj8	Mus musculus potassium inwardly-rectifying channel, subfamily J, member 8 (Kcnj8), transcript variant 3	chr6:142564837-142571614	2514	0	0	0.0	0.0
NM_001330363	16523	Kcnj8	Mus musculus potassium inwardly-rectifying channel, subfamily J, member 8 (Kcnj8), transcript variant 2	chr6:142564837-142571614	2543	0	0	0.0	0.0
NM_008429	16524	Kcnj9	potassium inwardly-rectifying channel, subfamily J, member 9	chr1:172321033-172329263	3270	0	10	0.0	0.064019
NM_008430	16525	Kcnk1	potassium channel, subfamily K, member 1	chr8:125995102-126030688	2306	775	1061	8.848604	10.321033
NM_001159850	16526	Kcnk2	potassium channel, subfamily K, member 2, transcript variant 1	chr1:189207930-189343353	3406	0	0	0.0	0.0
NM_010607	16526	Kcnk2	potassium channel, subfamily K, member 2, transcript variant 2	chr1:189207930-189343707	3502	5	28	0.030077	0.178953
NM_001281847	16526	Kcnk2	potassium channel, subfamily K, member 2, transcript variant 3	chr1:189207930-189344192	3297	0	0	0.0	0.0
NM_001281848	16526	Kcnk2	potassium channel, subfamily K, member 2, transcript variant 4	chr1:189207930-189402273	3138	0	0	0.0	0.0
NM_010608	16527	Kcnk3	potassium channel, subfamily K, member 3	chr5:30588170-30625270	3810	2	2	0.013822	0.011782
NM_008431	16528	Kcnk4	potassium channel, subfamily K, member 4	chr19:6925662-6934515	1763	0	0	0.0	0.0
NM_021542	16529	Kcnk5	potassium channel, subfamily K, member 5	chr14:20140058-20181782	3364	2726	1564	21.33242	10.428846
NM_010609	16530	Kcnk7	potassium channel, subfamily K, member 7	chr19:5704471-5707101	1122	0	3	0.0	0.060014
NM_001253363	16531	Kcnma1	potassium large conductance calcium-activated channel, subfamily M, alpha member 1, transcript variant 6	chr14:23298694-24004205	5127	0	0	0.0	0.0
NM_001253374	16531	Kcnma1	potassium large conductance calcium-activated channel, subfamily M, alpha member 1, transcript variant 18	chr14:23298694-24004205	4820	0	0	0.0	0.0
NM_001253365	16531	Kcnma1	potassium large conductance calcium-activated channel, subfamily M, alpha member 1, transcript variant 9	chr14:23298694-24004205	4982	0	0	0.0	0.0
NM_001253369	16531	Kcnma1	potassium large conductance calcium-activated channel, subfamily M, alpha member 1, transcript variant 13	chr14:23298694-24004205	5037	0	0	0.0	0.0
NM_001253371	16531	Kcnma1	potassium large conductance calcium-activated channel, subfamily M, alpha member 1, transcript variant 15	chr14:23298694-24004205	5031	0	0	0.0	0.0
NM_001253358	16531	Kcnma1	potassium large conductance calcium-activated channel, subfamily M, alpha member 1, transcript variant 1	chr14:23298694-24004205	5063	0	0	0.0	0.0
NM_001253372	16531	Kcnma1	potassium large conductance calcium-activated channel, subfamily M, alpha member 1, transcript variant 16	chr14:23298694-24004205	5031	0	0	0.0	0.0
NM_001253360	16531	Kcnma1	potassium large conductance calcium-activated channel, subfamily M, alpha member 1, transcript variant 3	chr14:23298694-24004205	5051	0	0	0.0	0.0
NM_001253362	16531	Kcnma1	potassium large conductance calcium-activated channel, subfamily M, alpha member 1, transcript variant 5	chr14:23298694-24004205	5130	0	0	0.0	0.0
NM_001253367	16531	Kcnma1	potassium large conductance calcium-activated channel, subfamily M, alpha member 1, transcript variant 11	chr14:23298694-24004205	4970	0	0	0.0	0.0
NM_010610	16531	Kcnma1	potassium large conductance calcium-activated channel, subfamily M, alpha member 1, transcript variant 8	chr14:23298694-24004205	5118	0	0	0.0	0.0
NM_001253361	16531	Kcnma1	potassium large conductance calcium-activated channel, subfamily M, alpha member 1, transcript variant 4	chr14:23298694-24004205	5139	0	0	0.0	0.0
NM_001253366	16531	Kcnma1	potassium large conductance calcium-activated channel, subfamily M, alpha member 1, transcript variant 10	chr14:23298694-24004205	4979	0	0	0.0	0.0
NM_001253373	16531	Kcnma1	potassium large conductance calcium-activated channel, subfamily M, alpha member 1, transcript variant 17	chr14:23298694-24004205	4962	0	0	0.0	0.0
NM_001253377	16531	Kcnma1	potassium large conductance calcium-activated channel, subfamily M, alpha member 1, transcript variant 21	chr14:23298694-24004205	4944	0	0	0.0	0.0
NM_001253378	16531	Kcnma1	potassium large conductance calcium-activated channel, subfamily M, alpha member 1, transcript variant 22	chr14:23298694-24004205	4941	0	0	0.0	0.0
NM_001253359	16531	Kcnma1	potassium large conductance calcium-activated channel, subfamily M, alpha member 1, transcript variant 2	chr14:23298694-24004205	5060	0	0	0.0	0.0
NM_001253368	16531	Kcnma1	potassium large conductance calcium-activated channel, subfamily M, alpha member 1, transcript variant 12	chr14:23306612-24004205	6119	0	0	0.0	0.0
NM_001253370	16531	Kcnma1	potassium large conductance calcium-activated channel, subfamily M, alpha member 1, transcript variant 14	chr14:23306612-24004205	6107	0	0	0.0	0.0
NM_001253375	16531	Kcnma1	potassium large conductance calcium-activated channel, subfamily M, alpha member 1, transcript variant 19	chr14:23306612-24004205	6020	0	0	0.0	0.0
NM_001253364	16531	Kcnma1	potassium large conductance calcium-activated channel, subfamily M, alpha member 1, transcript variant 7	chr14:23306612-24004205	6194	4	30	0.017005	0.108676
NM_001253376	16531	Kcnma1	potassium large conductance calcium-activated channel, subfamily M, alpha member 1, transcript variant 20	chr14:23306612-24004205	6020	0	0	0.0	0.0
NM_008432	16532	Kcnu1	potassium channel, subfamily U, member 1	chr8:25849623-25937934	3531	4	8	0.029829	0.044497
NM_031169	16533	Kcnmb1	potassium large conductance calcium-activated channel, subfamily M, beta member 1	chr11:33963013-33973638	4188	0	20	0.0	0.107136
NM_001163510	16534	Kcnn4	potassium intermediate/small conductance calcium-activated channel, subfamily N, member 4, transcript variant 2	chr7:24370263-24385212	2037	28	55	0.350785	0.595392
NM_008433	16534	Kcnn4	potassium intermediate/small conductance calcium-activated channel, subfamily N, member 4, transcript variant 1	chr7:24370263-24385212	1952	6	4	0.078834	0.03455
NM_008434	16535	Kcnq1	potassium voltage-gated channel, subfamily Q, member 1	chr7:143107254-143427042	3029	2	6	0.017214	0.044241
NM_001302888	16536	Kcnq2	potassium voltage-gated channel, subfamily Q, member 2, transcript variant 13	chr2:181075579-181135289	8227	5	0	0.015499	0.0
NM_001006674	16536	Kcnq2	potassium voltage-gated channel, subfamily Q, member 2, transcript variant 6	chr2:181075579-181135289	2503	0	0	0.0	0.0
NM_010611	16536	Kcnq2	potassium voltage-gated channel, subfamily Q, member 2, transcript variant 1	chr2:181075579-181135289	8284	59	41	0.184705	0.110636
NM_001003825	16536	Kcnq2	potassium voltage-gated channel, subfamily Q, member 2, transcript variant 3	chr2:181075579-181135289	3041	0	0	0.0	0.0
NM_001003824	16536	Kcnq2	potassium voltage-gated channel, subfamily Q, member 2, transcript variant 2	chr2:181075579-181135289	3056	0	6	0.0	0.036977
NM_001006668	16536	Kcnq2	potassium voltage-gated channel, subfamily Q, member 2, transcript variant 4	chr2:181075579-181135289	3020	0	1	0.0	0.005547
NM_001006669	16536	Kcnq2	potassium voltage-gated channel, subfamily Q, member 2, transcript variant 5	chr2:181075579-181135289	2948	0	0	0.0	0.0
NM_008435	16538	Kcns1	K+ voltage-gated channel, subfamily S, 1	chr2:164163619-164171113	2712	4	14	0.038549	0.115868
NM_181317	16539	Kcns2	K+ voltage-gated channel, subfamily S, 2, transcript variant 1	chr15:34837355-34843407	5456	50	23	0.239878	0.094151
NM_001271704	16539	Kcns2	K+ voltage-gated channel, subfamily S, 2, transcript variant 2	chr15:34838049-34843407	5088	0	0	0.0	0.0
NM_008437	16541	Napsa	napsin A aspartic peptidase	chr7:44572445-44586846	1479	6	25	0.106823	0.378484
NM_010612	16542	Kdr	kinase insert domain protein receptor	chr5:75933270-75978428	5451	6	111	0.028984	0.453568
NM_175088	16543	Mdfic	MyoD family inhibitor domain containing	chr6:15720661-15802169	3435	146	365	1.11442	2.3847
NM_008438	16545	Kera	keratocan	chr10:97607205-97613688	1950	0	0	0.0	0.0
NM_008439	16548	Khk	ketohexokinase, transcript variant 2	chr5:30921559-30931248	1455	0	2	0.0	0.028402
NM_001310524	16548	Khk	ketohexokinase, transcript variant 1	chr5:30921559-30931248	1590	0	3	0.0	0.041368
NM_001349066	16548	Khk	Mus musculus ketohexokinase (Khk), transcript variant 4	chr5:30921559-30931248	1455	88	122	1.58436	1.875133
NM_001310525	16548	Khk	ketohexokinase, transcript variant 3	chr5:30921559-30931248	1320	228	197	4.540019	3.335397
NM_010613	16549	Khsrp	KH-type splicing regulatory protein	chr17:57021049-57031507	3999	12710	12673	83.689758	71.127953
NM_010615	16551	Kif11	kinesin family member 11	chr19:37376403-37421859	4819	9497	8926	51.893082	41.570267
NM_001317352	16552	Kif12	kinesin family member 12, transcript variant 1	chr4:63165630-63172131	2260	0	0	0.0	0.0
NM_010616	16552	Kif12	kinesin family member 12, transcript variant 2	chr4:63165630-63172131	2257	0	0	0.0	0.0
NM_010617	16553	Kif13a	kinesin family member 13A	chr13:46749088-46929718	6865	2062	2498	7.905857	8.165597
NM_001081177	16554	Kif13b	kinesin family member 13B	chr14:64652531-64806296	5603	1079	1206	5.067499	4.827763
NM_001081133	16558	Kif16b	kinesin family member 16B	chr2:142618345-142901464	5445	884	1185	4.274287	4.880904
NM_010623	16559	Kif17	kinesin family member 17, transcript variant 1	chr4:138262251-138301973	3915	19	22	0.122557	0.12589
NM_001190978	16559	Kif17	kinesin family member 17, transcript variant 2	chr4:138262251-138301973	3083	0	1	0.0	0.006538
NM_001294150	16560	Kif1a	kinesin family member 1A, transcript variant 4	chr1:93015455-93082480	8158	0	3	0.0	0.007717
NM_001294149	16560	Kif1a	kinesin family member 1A, transcript variant 3	chr1:93015455-93101874	8270	241	305	0.766189	0.82532
NM_001110315	16560	Kif1a	kinesin family member 1A, transcript variant 2	chr1:93015455-93101874	8243	964	2075	3.079246	5.647828
NM_008440	16560	Kif1a	kinesin family member 1A, transcript variant 1	chr1:93015455-93101874	8267	0	0	0.0	0.0
NM_001290995	16561	Kif1b	kinesin family member 1B, transcript variant 3	chr4:149176319-149307733	10274	1573	5	4.030221	0.009491
NM_207682	16561	Kif1b	kinesin family member 1B, transcript variant 2	chr4:149176321-149307698	10099	0	1881	0.0	4.179998
NM_008441	16561	Kif1b	kinesin family member 1B, transcript variant 1	chr4:149233734-149307698	7066	853	896	3.177773	2.845932
NM_153103	16562	Kif1c	kinesin family member 1C	chr11:70700548-70731970	6764	2831	4130	11.019307	13.702485
NM_008442	16563	Kif2a	kinesin family member 2A, transcript variant 1	chr13:106960585-107022114	4208	9	8	0.050681	0.040994
NM_001145779	16563	Kif2a	kinesin family member 2A, transcript variant 2	chr13:106960585-107022114	3711	2858	2969	20.272476	17.951912
NM_001109041	16564	Kif21a	kinesin family member 21A, transcript variant 2	chr15:90933275-91049951	6311	0	6	0.0	0.01797
NM_001109042	16564	Kif21a	kinesin family member 21A, transcript variant 4	chr15:90933275-91049951	6128	567	0	2.432407	0.0
NM_001109040	16564	Kif21a	kinesin family member 21A, transcript variant 1	chr15:90933275-91049951	6443	64	66	0.258629	0.229387
NM_016705	16564	Kif21a	kinesin family member 21A, transcript variant 3	chr15:90933275-91049951	6146	128	748	0.546667	2.729157
NM_001039472	16565	Kif21b	kinesin family member 21B	chr1:136131401-136178014	9119	970	1413	2.798929	3.47618
NM_001290806	16568	Kif3a	kinesin family member 3A, transcript variant 3	chr11:53567369-53604246	5429	1	86	0.003074	0.355244
NM_001290805	16568	Kif3a	kinesin family member 3A, transcript variant 2	chr11:53567369-53604246	5441	78	266	0.373673	1.096595
NM_008443	16568	Kif3a	kinesin family member 3A, transcript variant 1	chr11:53567369-53604246	5450	742	689	3.583375	2.836582
NM_008444	16569	Kif3b	kinesin family member 3B	chr2:153291416-153333389	5631	1240	1454	5.794047	5.794865
NM_008445	16570	Kif3c	kinesin family member 3C	chr12:3365132-3406494	6849	545	584	2.092129	1.911403
NM_008446	16571	Kif4	kinesin family member 4	chrX:100626065-100727271	4712	2756	2526	15.400899	12.029572
NM_001039000	16572	Kif5a	kinesin family member 5A, transcript variant 1	chr10:127225695-127263363	6311	402	275	1.6742	0.975043
NM_008447	16572	Kif5a	kinesin family member 5A, transcript variant 2	chr10:127229050-127263363	4279	294	124	1.806675	0.64838
NM_008448	16573	Kif5b	kinesin family member 5B	chr18:6201005-6241524	6030	12179	11695	53.181286	43.528366
NM_008449	16574	Kif5c	kinesin family member 5C	chr2:49619314-49774778	6840	733	1221	2.821673	4.00468
NM_010626	16576	Kif7	kinesin family member 7, transcript variant 2	chr7:79698098-79714186	4522	143	215	0.832527	1.063769
NM_001291222	16576	Kif7	kinesin family member 7, transcript variant 1	chr7:79698098-79714186	4525	573	486	3.333136	2.408753
NM_010628	16578	Kif9	kinesin family member 9, transcript variant 2	chr9:110476958-110525174	2744	68	45	0.649072	0.364246
NM_001163569	16578	Kif9	kinesin family member 9, transcript variant 1	chr9:110476994-110524440	3162	10	9	0.07734	0.063675
NM_010629	16579	Kifap3	kinesin-associated protein 3, transcript variant 2	chr1:163779583-163917107	4010	336	455	2.205439	2.545576
NM_001305643	16579	Kifap3	kinesin-associated protein 3, transcript variant 1	chr1:163779583-163917107	3944	2533	2751	16.905045	15.651948
NM_053173	16580	Kifc5b	kinesin family member C5B	chr17:26917091-26932579	2627	1645	1767	16.485388	15.096858
NM_010630	16581	Kifc2	kinesin family member C2	chr15:76660641-76668196	3143	127	130	1.061129	0.922873
NM_001145832	16582	Kifc3	kinesin family member C3, transcript variant 3	chr8:95099828-95113342	2927	110	1	0.984249	0.001519
NM_010631	16582	Kifc3	kinesin family member C3, transcript variant 1	chr8:95099828-95142540	3270	632	624	5.082134	4.281999
NM_001145831	16582	Kifc3	kinesin family member C3, transcript variant 2	chr8:95099828-95142540	3413	234	456	1.802534	2.993667
NM_025280	16588	Kin	Kin17 DNA and RNA binding protein	chr2:10080612-10092701	1379	597	790	11.394472	12.842276
NM_010633	16589	Uhmk1	U2AF homology motif (UHM) kinase 1	chr1:170199256-170215393	2024	559	529	7.268891	5.862174
NM_001122733	16590	Kit	kit oncogene, transcript variant 1	chr5:75574987-75656721	5181	775	78	3.93626	0.334259
NM_021099	16590	Kit	kit oncogene, transcript variant 2	chr5:75574991-75656721	5165	2728	2968	13.907434	12.897792
NM_013823	16591	Kl	klotho	chr5:150952607-150993817	5118	0	10	0.0	0.043812
NM_001272098	16592	Fabp5	fatty acid binding protein 5, epidermal, transcript variant 3	chr3:10012585-10016610	780	25	56	0.835332	1.59414
NM_010634	16592	Fabp5	fatty acid binding protein 5, epidermal, transcript variant 1	chr3:10012585-10016610	953	1389	2470	38.35181	58.164032
NM_001272097	16592	Fabp5	fatty acid binding protein 5, epidermal, transcript variant 2	chr3:10012585-10016610	950	96	0	2.657664	0.0
NM_008450	16593	Klc1	kinesin light chain 1, transcript variant a	chr12:111758849-111794899	2381	51	13	0.554007	0.11603
NM_001025360	16593	Klc1	kinesin light chain 1, transcript variant d	chr12:111758849-111806775	2504	362	19	3.798285	0.169244
NM_001081959	16593	Klc1	kinesin light chain 1, transcript variant h	chr12:111758849-111806775	2480	388	247	4.11858	2.226907
NM_001025363	16593	Klc1	kinesin light chain 1, transcript variant f	chr12:111758868-111794899	2389	62	213	0.67626	1.993951
NM_001025358	16593	Klc1	kinesin light chain 1, transcript variant b	chr12:111758868-111794899	2413	215	655	2.339348	6.084877
NM_001025359	16593	Klc1	kinesin light chain 1, transcript variant c	chr12:111758868-111794899	2440	250	809	2.69739	7.440059
NM_001025361	16593	Klc1	kinesin light chain 1, transcript variant e	chr12:111758868-111806775	2458	168	765	1.791249	6.983193
NM_001025362	16593	Klc1	kinesin light chain 1, transcript variant g	chr12:111758868-111807844	1928	13	16	0.177016	0.177241
NM_008451	16594	Klc2	kinesin light chain 2, transcript variant 1	chr19:5107746-5118408	3017	1000	914	8.725784	6.798069
NR_045528	16594	Klc2	kinesin light chain 2, transcript variant 2	chr19:5107746-5118408	3049	163	124	1.405554	0.91244
NM_010635	16596	Klf1	Kruppel-like factor 1 (erythroid)	chr8:84901928-84905295	1534	32	35	0.539779	0.497485
NM_010636	16597	Klf12	Kruppel-like factor 12	chr14:99870640-100149796	5734	381	411	1.748734	1.607069
NM_008452	16598	Klf2	Kruppel-like factor 2 (lung)	chr8:72319062-72321654	1816	4289	4354	62.186115	53.806641
NM_008453	16599	Klf3	Kruppel-like factor 3 (basic)	chr5:64803523-64830129	2314	1899	2706	21.599131	26.243263
NM_010637	16600	Klf4	Kruppel-like factor 4 (gut)	chr4:55527137-55532475	3044	8504	8942	73.555328	65.930183
NM_010638	16601	Klf9	Kruppel-like factor 9	chr19:23141226-23166911	3263	5195	5185	41.916451	35.662598
NR_033120	16604	Klk1b7-ps	.	chr7:43945012-43945927	448	0	0	0.0	0.0
NM_001320332	16612	Klk1	kallikrein 1, transcript variant 3	chr7:44225360-44229622	917	0	0	0.0	0.0
NM_001320331	16612	Klk1	kallikrein 1, transcript variant 2	chr7:44225360-44229622	948	0	0	0.0	0.0
NM_010639	16612	Klk1	kallikrein 1, transcript variant 1	chr7:44225360-44229622	958	46	41	1.261106	0.953878
NM_010640	16613	Klk1b11	kallikrein 1-related peptidase b11	chr7:43995877-43999875	863	0	0	0.0	0.0
NM_008454	16615	Klk1b16	kallikrein 1-related peptidase b16	chr7:44137290-44141610	864	0	2	0.0	0.051957
NM_010642	16616	Klk1b21	kallikrein 1-related peptidase b21	chr7:44102292-44106583	907	0	0	0.0	0.0
NM_010643	16617	Klk1b24	kallikrein 1-related peptidase b24	chr7:44188236-44192451	874	0	0	0.0	0.0
NM_010644	16618	Klk1b26	kallikrein 1-related petidase b26	chr7:44012678-44016969	877	0	0	0.0	0.0
NM_020268	16619	Klk1b27	kallikrein 1-related peptidase b27	chr7:44052290-44056711	888	0	0	0.0	0.0
NM_008455	16621	Klkb1	kallikrein B, plasma 1	chr8:45266688-45294835	5226	0	0	0.0	0.0
NM_008456	16622	Klk1b5	kallikrein 1-related peptidase b5	chr7:44216474-44220703	862	0	0	0.0	0.0
NM_010645	16623	Klk1b1	kallikrein 1-related peptidase b1	chr7:43966751-43971318	867	0	0	0.0	0.0
NM_008457	16624	Klk1b8	kallikrein 1-related peptidase b8	chr7:43950666-43954944	860	0	0	0.0	0.0
NM_008458	16625	Serpina3c	serine (or cysteine) peptidase inhibitor, clade A, member 3C	chr12:104146907-104153872	1690	0	0	0.0	0.0
NM_016659	16627	Klra1	killer cell lectin-like receptor, subfamily A, member 1	chr6:130363918-130386874	1667	0	0	0.0	0.0
NM_008459	16628	Klra10	killer cell lectin-like receptor subfamily A, member 10	chr6:130269194-130281928	823	0	0	0.0	0.0
NM_010646	16630	Klra12	Mus musculus killer cell lectin-like receptor subfamily A, member 12 (Klra12)	chr6:130044024-130306481	860	0	0	0.0	0.0
NR_033451	16631	Klra13-ps	killer cell lectin-like receptor subfamily A, member 13, pseudogene	chr6:130291161-130306432	815	0	0	0.0	0.0
NM_001170851	16633	Klra2	killer cell lectin-like receptor, subfamily A, member 2, transcript variant 1	chr6:131219235-131247362	1886	0	0	0.0	0.0
NM_008462	16633	Klra2	killer cell lectin-like receptor, subfamily A, member 2, transcript variant 2	chr6:131219235-131247362	1787	0	0	0.0	0.0
NM_010648	16634	Klra3	killer cell lectin-like receptor, subfamily A, member 3, transcript variant 1	chr6:130323289-130337626	1290	0	0	0.0	0.0
NM_001289605	16634	Klra3	killer cell lectin-like receptor, subfamily A, member 3, transcript variant 3	chr6:130323289-130337626	1246	0	0	0.0	0.0
NM_001289604	16634	Klra3	killer cell lectin-like receptor, subfamily A, member 3, transcript variant 2	chr6:130323289-130337626	1212	0	0	0.0	0.0
NM_001252577	16635	Klra4	killer cell lectin-like receptor, subfamily A, member 4, transcript variant 2	chr6:130044017-130067271	959	0	0	0.0	0.0
NM_010649	16635	Klra4	killer cell lectin-like receptor, subfamily A, member 4, transcript variant 1	chr6:130044017-130067271	962	0	0	0.0	0.0
NM_008463	16636	Klra5	killer cell lectin-like receptor, subfamily A, member 5	chr6:129898992-129913224	1151	0	0	0.0	0.0
NM_008464	16637	Klra6	killer cell lectin-like receptor, subfamily A, member 6	chr6:130013033-130026954	1116	0	0	0.0	0.0
NM_014194	16638	Klra7	killer cell lectin-like receptor, subfamily A, member 7, transcript variant 2	chr6:130218605-130231687	1075	0	0	0.0	0.0
NM_001110323	16638	Klra7	killer cell lectin-like receptor, subfamily A, member 7, transcript variant 1	chr6:130218831-130233322	1042	0	0	0.0	0.0
NM_001101620	16639	Klra8	killer cell lectin-like receptor, subfamily A, member 8, transcript variant 1	chr6:130115226-130129898	1178	0	0	0.0	0.0
NM_010650	16639	Klra8	killer cell lectin-like receptor, subfamily A, member 8, transcript variant 2	chr6:130115227-130129835	1105	0	0	0.0	0.0
NM_010651	16640	Klra9	killer cell lectin-like receptor subfamily A, member 9	chr6:130178682-130193112	1194	0	0	0.0	0.0
NM_001288664	16641	Klrc1	killer cell lectin-like receptor subfamily C, member 1, transcript variant 3	chr6:129666016-129678973	1881	0	0	0.0	0.0
NM_010652	16641	Klrc1	killer cell lectin-like receptor subfamily C, member 1, transcript variant 2	chr6:129666016-129678973	1932	0	0	0.0	0.0
NM_001136068	16641	Klrc1	killer cell lectin-like receptor subfamily C, member 1, transcript variant 1	chr6:129666016-129678973	1983	0	0	0.0	0.0
NM_001098669	16642	Klrc2	killer cell lectin-like receptor subfamily C, member 2, transcript variant 2	chr6:129656346-129660596	707	0	0	0.0	0.0
NM_010653	16642	Klrc2	killer cell lectin-like receptor subfamily C, member 2, transcript variant 1	chr6:129656371-129660556	717	0	0	0.0	0.0
NM_010654	16643	Klrd1	killer cell lectin-like receptor, subfamily D, member 1	chr6:129591811-129598775	866	0	0	0.0	0.0
NM_001102411	16644	Kng1	kininogen 1, transcript variant 1	chr16:23058300-23080006	2299	29	0	0.322771	0.0
NM_001102412	16644	Kng1	kininogen 1, transcript variant 3	chr16:23058300-23080006	1756	3	0	0.033016	0.0
NM_023125	16644	Kng1	kininogen 1, transcript variant 2	chr16:23058300-23082078	1945	3	0	0.035572	0.0
NM_008465	16646	Kpna1	karyopherin (importin) alpha 1	chr16:35983363-36036162	4022	4568	4816	29.90626	26.872963
NM_010655	16647	Kpna2	karyopherin (importin) alpha 2	chr11:106988629-106999525	2038	16364	19659	211.422119	216.508438
NM_008466	16648	Kpna3	karyopherin (importin) alpha 3	chr14:61365186-61439947	4167	9054	8828	57.207867	47.549911
NM_008467	16649	Kpna4	karyopherin (importin) alpha 4	chr3:69072221-69127092	3726	5088	5966	35.954178	35.933167
NM_008468	16650	Kpna6	karyopherin (importin) alpha 6	chr4:129643979-129672767	5711	6605	6672	30.449564	26.222237
NM_001310837	16651	Sspn	sarcospan, transcript variant 2	chr6:145931873-145965225	4320	0	0	0.0	0.0
NM_010656	16651	Sspn	sarcospan, transcript variant 1	chr6:145934147-145965225	4408	6	8	0.035842	0.040736
NM_021284	16653	Kras	Kirsten rat sarcoma viral oncogene homolog	chr6:145216699-145250231	4670	4662	4024	26.284061	19.340193
NM_010657	16656	Hivep3	human immunodeficiency virus type I enhancer binding protein 3	chr4:119814678-120135411	9021	2	4	0.005838	0.009952
NM_010658	16658	Mafb	v-maf musculoaponeurotic fibrosarcoma oncogene family, protein B (avian)	chr2:160363677-160367065	3389	13	32	0.093238	0.207739
NM_010659	16660	Krt31	keratin 31	chr11:100046646-100050551	1581	0	0	0.0	0.0
NM_010660	16661	Krt10	keratin 10	chr11:99385256-99389364	2092	16	24	0.198329	0.257393
NM_001313949	16663	Krt13	keratin 13, transcript variant 2	chr11:100117328-100120577	1196	1	0	0.003052	0.0
NM_010662	16663	Krt13	keratin 13, transcript variant 1	chr11:100117328-100121566	1653	14	0	0.2186	0.0
NM_001313957	16664	Krt14	keratin 14, transcript variant 3	chr11:100203162-100206030	1122	0	0	0.0	0.0
NM_016958	16664	Krt14	keratin 14, transcript variant 1	chr11:100203162-100207510	1660	0	285	0.0	3.852165
NM_001313956	16664	Krt14	keratin 14, transcript variant 2	chr11:100203162-100207510	1477	0	0	0.0	0.0
NM_008469	16665	Krt15	keratin 15	chr11:100131759-100135949	1720	0	8	0.0	0.091347
NM_008470	16666	Krt16	keratin 16, transcript variant 2	chr11:100246091-100248902	1565	0	25	0.0	0.35693
NM_001313958	16666	Krt16	keratin 16, transcript variant 1	chr11:100246091-100248902	1568	0	21	0.0	0.289967
NM_010663	16667	Krt17	keratin 17	chr11:100256215-100261029	1553	145	402	2.453344	5.801409
NM_010664	16668	Krt18	keratin 18	chr15:102028216-102032026	1400	185	16337	3.461696	261.913757
NM_001313963	16669	Krt19	keratin 19, transcript variant 2	chr11:100140811-100143699	919	0	15	0.0	0.365365
NM_008471	16669	Krt19	keratin 19, transcript variant 1	chr11:100140811-100145926	1381	69	4425	1.314887	71.909203
NM_001159374	16670	Krt32	keratin 32	chr11:100080848-100088226	1673	0	0	0.0	0.0
NM_013570	16671	Krt33b	keratin 33B	chr11:100023634-100029868	1581	0	0	0.0	0.0
NM_027563	16672	Krt34	keratin 34	chr11:100037348-100041554	1608	0	0	0.0	0.0
NM_001174099	16673	Krt36	keratin 36	chr11:100102013-100105626	1665	0	0	0.0	0.0
NM_010666	16675	Krt27	keratin 27	chr11:99345565-99351118	1564	0	0	0.0	0.0
NM_008473	16678	Krt1	keratin 1	chr15:101845426-101850786	2447	0	0	0.0	0.0
NM_010667	16679	Krt86	keratin 86	chr15:101473478-101479983	1960	0	0	0.0	0.0
NM_008474	16680	Krt84	keratin 84	chr15:101525026-101532820	2570	0	0	0.0	0.0
NM_010668	16681	Krt2	keratin 2	chr15:101810689-101818169	2613	0	0	0.0	0.0
NM_008475	16682	Krt4	keratin 4	chr15:101918535-101924735	2133	0	0	0.0	0.0
NM_008476	16687	Krt6a	keratin 6A	chr15:101689928-101694305	2258	0	0	0.0	0.0
NM_010669	16688	Krt6b	keratin 6B	chr15:101676023-101680289	2237	0	0	0.0	0.0
NM_031170	16691	Krt8	keratin 8	chr15:101996711-102004342	1805	229	32489	3.330613	403.995148
NM_001113406	16693	Krtap11-1	keratin associated protein 11-1	chr16:89570176-89571183	1008	0	0	0.0	0.0
NM_010670	16694	Krtap12-1	keratin associated protein 12-1	chr10:77720586-77721256	671	0	0	0.0	0.0
NR_026831	16697	Gm10272	predicted gene 10272	chr10:77706587-77706986	400	0	0	0.0	0.0
NM_010671	16699	Krtap13	keratin associated protein 13	chr16:88750744-88751628	885	0	0	0.0	0.0
NM_010672	16700	Krtap6-1	keratin associated protein 6-1	chr16:89031699-89032292	594	0	0	0.0	0.0
NM_010673	16701	Krtap6-2	keratin associated protein 6-2	chr16:89419323-89420111	789	0	0	0.0	0.0
NM_010675	16703	Krtap8-1	keratin associated protein 8-1	chr16:89487374-89487952	579	0	0	0.0	0.0
NM_010676	16704	Krtap19-5	keratin associated protein 19-5	chr16:88895968-88896449	482	0	0	0.0	0.0
NM_015741	16705	Krtap9-1	keratin associated protein 9-1	chr11:99873389-99874000	612	0	0	0.0	0.0
NM_001348207	16706	Ksr1	Mus musculus kinase suppressor of ras 1 (Ksr1), transcript variant 2	chr11:79013440-79059836	5261	0	0	0.0	0.0
NM_013571	16706	Ksr1	.	chr11:79013440-79146473	5561	176	236	0.8323	0.948569
NM_001347523	16709	Ktn1	Mus musculus kinectin 1 (Ktn1), transcript variant 8	chr14:47649311-47736564	4351	227	342	1.372393	1.759164
NM_001347520	16709	Ktn1	Mus musculus kinectin 1 (Ktn1), transcript variant 5	chr14:47649311-47736564	4417	256	582	1.520609	2.955276
NM_001347528	16709	Ktn1	Mus musculus kinectin 1 (Ktn1), transcript variant 13	chr14:47649311-47736564	4192	120	468	0.750141	2.504895
NM_001347527	16709	Ktn1	Mus musculus kinectin 1 (Ktn1), transcript variant 12	chr14:47649311-47736564	4302	352	550	2.152061	2.867055
NM_001347524	16709	Ktn1	Mus musculus kinectin 1 (Ktn1), transcript variant 9	chr14:47649311-47736564	4279	333	427	2.044242	2.235704
NM_001347526	16709	Ktn1	Mus musculus kinectin 1 (Ktn1), transcript variant 11	chr14:47649311-47736564	4264	148	361	0.910389	1.900041
NM_001347525	16709	Ktn1	Mus musculus kinectin 1 (Ktn1), transcript variant 10	chr14:47649311-47736564	4380	441	421	2.647596	2.154788
NM_001347519	16709	Ktn1	Mus musculus kinectin 1 (Ktn1), transcript variant 4	chr14:47649311-47736564	4348	402	585	2.429866	3.015204
NM_001293635	16709	Ktn1	kinectin 1, transcript variant 2	chr14:47649311-47736564	4443	281	570	1.664486	2.878455
NM_001347521	16709	Ktn1	Mus musculus kinectin 1 (Ktn1), transcript variant 6	chr14:47649311-47736564	4333	234	480	1.419107	2.485378
NM_001293636	16709	Ktn1	kinectin 1, transcript variant 3	chr14:47649311-47736564	4381	1	7	0.002326	0.033652
NM_008477	16709	Ktn1	kinectin 1, transcript variant 1	chr14:47663756-47736564	4485	49	75	0.286973	0.375269
NM_001347522	16709	Ktn1	Mus musculus kinectin 1 (Ktn1), transcript variant 7	chr14:47663756-47736564	4416	38	64	0.224215	0.325276
NM_024291	16716	Ky	kyphoscoliosis peptidase	chr9:102506138-102546239	5449	18	16	0.084257	0.065907
NM_008478	16728	L1cam	L1 cell adhesion molecule	chrX:73853780-73880834	5288	84	142	0.41626	0.599217
NM_133664	16763	Lad1	ladinin	chr1:135818598-135833341	2992	526	1332	4.625777	9.989897
NM_001290814	16764	Aff3	AF4/FMR2 family, member 3	chr1:38175991-38627244	7251	259	192	0.939584	0.592992
NM_019641	16765	Stmn1	stathmin 1	chr4:134468320-134473843	1060	11048	7318	274.44516	154.947388
NM_008479	16768	Lag3	lymphocyte-activation gene 3	chr6:124904359-124911705	2003	41	31	0.527812	0.340502
NM_181564	16769	Dsg4	desmoglein 4	chr18:20436175-20471821	3478	0	0	0.0	0.0
NM_010679	16770	Lalba	lactalbumin, alpha	chr15:98480400-98482683	733	0	0	0.0	0.0
NM_008480	16772	Lama1	laminin, alpha 1	chr17:67697265-67822645	9518	1177	1835	3.254408	4.326797
NM_008481	16773	Lama2	laminin, alpha 2	chr10:26981285-27616942	9713	0	0	0.0	0.0
NM_010680	16774	Lama3	laminin, alpha 3	chr18:12334024-12583012	10342	389	251	0.990137	0.543875
NM_001347461	16774	Lama3	Mus musculus laminin, alpha 3 (Lama3), transcript variant 2	chr18:12504199-12583012	5550	0	300	0.0	1.211075
NM_010681	16775	Lama4	laminin, alpha 4	chr10:38965515-39110188	6046	31	99	0.133565	0.367457
NM_001081171	16776	Lama5	laminin, alpha 5	chr2:180176373-180225859	11388	9628	18136	22.260633	35.743645
NM_008482	16777	Lamb1	laminin B1	chr12:31265294-31329639	5778	3873	8757	17.647163	34.015778
NM_008483	16779	Lamb2	laminin, beta 2	chr9:108479862-108490530	5624	1388	2004	6.495037	7.996927
NM_008484	16780	Lamb3	laminin, beta 3, transcript variant 1	chr1:193301994-193343878	4055	168	349	1.089461	1.926589
NM_001277928	16780	Lamb3	laminin, beta 3, transcript variant 2	chr1:193302243-193343878	4016	0	0	0.0	0.0
NM_008485	16782	Lamc2	laminin, gamma 2	chr1:153122756-153186447	5164	263	3059	1.337952	13.292762
NM_010684	16783	Lamp1	lysosomal-associated membrane protein 1, transcript variant 2	chr8:13159161-13175338	2229	12353	14872	145.920639	149.749176
NM_001317353	16783	Lamp1	lysosomal-associated membrane protein 1, transcript variant 1	chr8:13159161-13175338	2232	2768	6336	32.649765	63.706627
NM_001290485	16784	Lamp2	lysosomal-associated membrane protein 2, transcript variant 3	chrX:38401357-38456460	2190	50	62	0.593427	0.628666
NM_001017959	16784	Lamp2	lysosomal-associated membrane protein 2, transcript variant 1	chrX:38405049-38456460	1788	370	449	5.436411	5.629615
NM_010685	16784	Lamp2	lysosomal-associated membrane protein 2, transcript variant 2	chrX:38419503-38456460	3614	2039	2632	14.853871	16.34486
NM_011029	16785	Rpsa	ribosomal protein SA	chr9:120127766-120132369	1861	116009	141680	1641.44104	1708.779053
NM_008486	16790	Anpep	alanyl (membrane) aminopeptidase	chr7:79821803-79842352	3423	316	346	2.424019	2.264707
NM_010686	16792	Laptm5	.	chr4:130913334-130936148	2398	2645	3701	29.042734	34.641289
NM_001317391	16795	Large	like-glycosyltransferase, transcript variant 1	chr8:72814598-73353540	4747	101	164	0.555162	0.772748
NM_010687	16795	Large	like-glycosyltransferase, transcript variant 2	chr8:72814598-73353540	4654	377	688	2.131698	3.313777
NM_010688	16796	Lasp1	LIM and SH3 protein 1	chr11:97799672-97838764	3433	7781	16300	59.677876	106.570663
NM_010689	16797	Lat	linker for activation of T cells	chr7:126363828-126369568	1268	124	111	2.559521	1.953637
NM_010690	16798	Lats1	large tumor suppressor	chr10:7681209-7716461	7215	1210	1370	4.414181	4.26102
NM_001198911	16800	Arhgef2	rho/rac guanine nucleotide exchange factor (GEF) 2, transcript variant 2	chr3:88616207-88648052	4422	155	390	0.921428	1.975898
NM_008487	16800	Arhgef2	rho/rac guanine nucleotide exchange factor (GEF) 2, transcript variant 1	chr3:88621106-88648052	4300	1906	2293	11.670952	11.967676
NM_001198913	16800	Arhgef2	rho/rac guanine nucleotide exchange factor (GEF) 2, transcript variant 4	chr3:88621394-88648052	4284	211	294	1.295419	1.535317
NM_001198912	16800	Arhgef2	rho/rac guanine nucleotide exchange factor (GEF) 2, transcript variant 3	chr3:88621394-88648052	4290	196	269	1.200396	1.402582
NM_001130151	16801	Arhgef1	Rho guanine nucleotide exchange factor (GEF) 1, transcript variant 2	chr7:24902986-24926591	3433	9	14	0.062798	0.090836
NM_001130150	16801	Arhgef1	Rho guanine nucleotide exchange factor (GEF) 1, transcript variant 1	chr7:24902986-24926591	3442	0	1	0.0	0.000775
NM_008488	16801	Arhgef1	Rho guanine nucleotide exchange factor (GEF) 1, transcript variant 5	chr7:24902986-24926591	3262	512	437	4.130049	3.00472
NM_001130153	16801	Arhgef1	Rho guanine nucleotide exchange factor (GEF) 1, transcript variant 4	chr7:24902986-24926591	3265	627	1153	5.051886	7.922192
NM_001130152	16801	Arhgef1	Rho guanine nucleotide exchange factor (GEF) 1, transcript variant 3	chr7:24904346-24926591	3274	1833	2550	14.740923	17.479586
NM_008489	16803	Lbp	lipopolysaccharide binding protein	chr2:158306493-158332852	2525	0	0	0.0	0.0
NM_010691	16814	Lbx1	ladybird homeobox homolog 1 (Drosophila)	chr19:45233728-45235236	864	2	7	0.060953	0.155871
NM_010692	16815	Lbx2	ladybird homeobox homolog 2 (Drosophila)	chr6:83086365-83088241	817	0	0	0.0	0.0
NM_008490	16816	Lcat	lecithin cholesterol acyltransferase	chr8:105939551-105943402	1362	28	38	0.536856	0.610728
NM_010693	16818	Lck	lymphocyte protein tyrosine kinase, transcript variant 2	chr4:129548344-129558372	2171	874	1055	10.593742	10.899632
NM_001162432	16818	Lck	lymphocyte protein tyrosine kinase, transcript variant 1	chr4:129548344-129558372	2074	165	398	2.090908	4.300911
NM_001162433	16818	Lck	lymphocyte protein tyrosine kinase, transcript variant 3	chr4:129548344-129573641	2116	0	88	0.0	0.923831
NM_008491	16819	Lcn2	lipocalin 2	chr2:32384637-32387739	853	0	0	0.0	0.0
NM_010694	16820	Lcn3	lipocalin 3	chr2:25765569-25768099	684	0	0	0.0	0.0
NM_010695	16821	Lcn4	lipocalin 4	chr2:26667674-26671282	774	0	0	0.0	0.0
NM_010696	16822	Lcp2	lymphocyte cytosolic protein 2	chr11:34047201-34092280	3348	0	0	0.0	0.0
NM_010697	16825	Ldb1	LIM domain binding 1, transcript variant 3	chr19:46032601-46039621	2288	2205	2262	25.37487	22.181652
NM_001113408	16825	Ldb1	LIM domain binding 1, transcript variant 1	chr19:46032601-46045211	2103	3559	3857	44.56218	41.162937
NM_010698	16826	Ldb2	LIM domain binding 2, transcript variant 1	chr5:44472133-44799746	2524	0	0	0.0	0.0
NM_001286348	16826	Ldb2	LIM domain binding 2, transcript variant 3	chr5:44472133-44799746	2667	12	20	0.118479	0.165319
NM_001347349	16826	Ldb2	Mus musculus LIM domain binding 2 (Ldb2), transcript variant 4	chr5:44472133-44799746	2518	0	0	0.0	0.0
NM_001077398	16826	Ldb2	LIM domain binding 2, transcript variant 2	chr5:44472133-44799746	2661	0	0	0.0	0.0
NM_010699	16828	Ldha	lactate dehydrogenase A, transcript variant 1	chr7:46845804-46855627	1623	89704	76016	1455.366577	1051.258667
NR_102727	16828	Ldha	lactate dehydrogenase A, transcript variant 3	chr7:46845804-46855627	1505	1540	1231	26.935719	18.348356
NM_001136069	16828	Ldha	lactate dehydrogenase A, transcript variant 2	chr7:46847082-46855627	1816	592	413	8.581467	5.098908
NM_001316322	16832	Ldhb	lactate dehydrogenase B, transcript variant 1	chr6:142490249-142507957	1304	146	310	2.946223	5.320244
NM_001302765	16832	Ldhb	lactate dehydrogenase B, transcript variant 2	chr6:142490249-142507957	1180	1097	949	24.463799	18.039019
NM_008492	16832	Ldhb	lactate dehydrogenase B, transcript variant 1	chr6:142490249-142507957	1304	4873	6623	98.381989	113.99337
NM_013580	16833	Ldhc	lactate dehydrogenase C	chr7:46861263-46878142	1310	14	6	0.270862	0.102803
NM_013581	16834	Cog1	component of oligomeric golgi complex 1	chr11:113649529-113662401	3029	1080	1617	9.384254	11.976719
NM_001252659	16835	Ldlr	low density lipoprotein receptor, transcript variant 3	chr9:21723576-21749918	4530	881	999	5.120739	4.948058
NM_001252658	16835	Ldlr	low density lipoprotein receptor, transcript variant 2	chr9:21723576-21749918	4377	128	125	0.769393	0.636826
NM_010700	16835	Ldlr	low density lipoprotein receptor, transcript variant 1	chr9:21723576-21749918	4533	6961	8479	40.435356	41.97937
NM_001310655	16840	Lect1	leukocyte cell derived chemotaxin 1, transcript variant 1	chr14:79637693-79662183	1458	0	0	0.0	0.0
NM_010701	16840	Lect1	leukocyte cell derived chemotaxin 1, transcript variant 2	chr14:79637693-79662183	1446	0	0	0.0	0.0
NM_010702	16841	Lect2	leukocyte cell-derived chemotaxin 2	chr13:56542460-56548538	877	0	0	0.0	0.0
NM_001276402	16842	Lef1	lymphoid enhancer binding factor 1, transcript variant 2	chr3:131110297-131224357	3532	1897	1268	14.140959	8.055936
NM_010703	16842	Lef1	lymphoid enhancer binding factor 1, transcript variant 1	chr3:131110297-131224357	3657	524	674	3.771105	4.131239
NM_001276403	16842	Lef1	lymphoid enhancer binding factor 1, transcript variant 3	chr3:131112791-131224357	2305	68	62	0.766061	0.601796
NM_008493	16846	Lep	leptin	chr6:29060221-29073876	3257	0	0	0.0	0.0
NM_010704	16847	Lepr	leptin receptor, transcript variant 2	chr4:101717407-101792258	3407	0	0	0.0	0.0
NM_001122899	16847	Lepr	leptin receptor, transcript variant 3	chr4:101717407-101813667	5539	2	8	0.009461	0.031616
NM_146146	16847	Lepr	leptin receptor, transcript variant 1	chr4:101717407-101815354	4126	0	0	0.0	0.0
NM_008494	16848	Lfng	LFNG O-fucosylpeptide 3-beta-N-acetylglucosaminyltransferase	chr5:140607341-140615545	2284	230	374	2.647242	3.671681
NM_008495	16852	Lgals1	lectin, galactose binding, soluble 1	chr15:78926725-78930465	800	1909	12584	62.815601	353.041718
NM_001145953	16854	Lgals3	lectin, galactose binding, soluble 3, transcript variant 1	chr14:47373860-47386167	1406	255	1264	4.766875	20.177643
NM_010705	16854	Lgals3	lectin, galactose binding, soluble 3, transcript variant 2	chr14:47373860-47386167	1379	251	623	4.775641	10.124294
NM_010706	16855	Lgals4	lectin, galactose binding, soluble 4	chr7:28833794-28841703	1439	4	25	0.068146	0.389638
NM_010707	16857	Lgals6	Mus musculus lectin, galactose binding, soluble 6 (Lgals6)	chr7:28834170-28841700	980	0	0	0.0	0.0
NM_008496	16858	Lgals7	lectin, galactose binding, soluble 7	chr7:28864386-28866284	597	18	38	0.763794	1.404859
NM_001159301	16859	Lgals9	lectin, galactose binding, soluble 9, transcript variant 2	chr11:78962979-78984924	1493	122	126	2.149462	1.884403
NM_010708	16859	Lgals9	lectin, galactose binding, soluble 9, transcript variant 1	chr11:78962979-78984924	1586	6	31	0.08989	0.424587
NM_010709	16865	Eif2d	eukaryotic translation initiation factor 2D, transcript variant 2	chr1:131153207-131172234	2122	195	202	2.411778	2.127439
NM_001136070	16865	Eif2d	eukaryotic translation initiation factor 2D, transcript variant 1	chr1:131153207-131173471	1976	5519	7362	73.539886	83.624802
NM_008497	16866	Lhb	luteinizing hormone beta	chr7:45420946-45421854	509	0	3	0.0	0.088194
NM_013582	16867	Lhcgr	luteinizing hormone/choriogonadotropin receptor	chr17:88741549-88791976	2553	0	0	0.0	0.0
NM_008498	16869	Lhx1	LIM homeobox protein 1	chr11:84519379-84525534	2750	0	99	0.0	0.803588
NM_001290646	16870	Lhx2	LIM homeobox protein 2, transcript variant 2	chr2:38339281-38369737	2234	0	0	0.0	0.0
NM_010710	16870	Lhx2	LIM homeobox protein 2, transcript variant 1	chr2:38351308-38369737	2295	5	7	0.045894	0.068461
NM_001039653	16871	Lhx3	LIM homeobox protein 3, transcript variant 1	chr2:26200212-26206575	2227	0	11	0.0	0.100787
NM_010711	16871	Lhx3	LIM homeobox protein 3, transcript variant 2	chr2:26200212-26208249	2144	0	0	0.0	0.0
NM_010712	16872	Lhx4	LIM homeobox protein 4	chr1:155701694-155742027	1851	0	0	0.0	0.0
NM_008499	16873	Lhx5	LIM homeobox protein 5	chr5:120431886-120441457	2736	0	5	0.0	0.032815
NM_001083127	16874	Lhx6	LIM homeobox protein 6, transcript variant 4	chr2:36081953-36104060	3188	0	0	0.0	0.0
NM_001083126	16874	Lhx6	LIM homeobox protein 6, transcript variant 3	chr2:36081953-36104060	3292	0	0	0.0	0.0
NM_008500	16874	Lhx6	LIM homeobox protein 6, transcript variant 1	chr2:36081953-36105408	3482	37	69	0.274114	0.439601
NM_001083125	16874	Lhx6	LIM homeobox protein 6, transcript variant 2	chr2:36081953-36105408	3378	0	0	0.0	0.0
NM_010713	16875	Lhx8	LIM homeobox protein 8	chr3:154306294-154330560	1977	0	0	0.0	0.0
NM_001025565	16876	Lhx9	LIM homeobox protein 9, transcript variant 1	chr1:138825186-138842444	4924	0	3	0.0	0.012837
NM_010714	16876	Lhx9	LIM homeobox protein 9, transcript variant 2	chr1:138825186-138847579	4551	0	0	0.0	0.0
NM_001042577	16876	Lhx9	LIM homeobox protein 9, transcript variant 3	chr1:138830944-138842444	2080	0	9	0.0	0.088311
NM_008501	16878	Lif	leukemia inhibitory factor, transcript variant 1	chr11:4257568-4272514	4015	0	136	0.0	0.758913
NM_001039537	16878	Lif	leukemia inhibitory factor, transcript variant 2	chr11:4266796-4272514	4097	336	496	2.158303	2.713853
NM_001113386	16880	Lifr	leukemia inhibitory factor receptor, transcript variant 2	chr15:7129572-7185343	2844	60	237	0.552531	1.865821
NM_013584	16880	Lifr	leukemia inhibitory factor receptor, transcript variant 1	chr15:7140542-7197489	9663	2896	1994	7.891033	4.630543
NM_001199310	16881	Lig1	.	chr7:13277313-13311427	3176	36	28	0.290519	0.197735
NM_010715	16881	Lig1	.	chr7:13278826-13311427	3093	12380	12706	105.395248	92.202301
NM_001083188	16881	Lig1	.	chr7:13279265-13311427	3168	268	527	2.226975	3.732867
NM_010716	16882	Lig3	ligase III, DNA, ATP-dependent, transcript variant 1	chr11:82781109-82804274	5971	2364	1764	10.423495	6.628953
NM_001291247	16882	Lig3	ligase III, DNA, ATP-dependent, transcript variant 4	chr11:82781109-82804274	5968	703	874	3.097573	3.283879
NM_001291245	16882	Lig3	ligase III, DNA, ATP-dependent, transcript variant 2	chr11:82781109-82804274	5967	535	865	2.359627	3.252692
NM_001291246	16882	Lig3	ligase III, DNA, ATP-dependent, transcript variant 3	chr11:82781109-82804274	5964	595	1154	2.623648	4.342668
NM_001305875	16885	Limk1	LIM-domain containing, protein kinase, transcript variant 2	chr5:134656039-134678248	3110	40	0	0.332711	0.0
NR_131247	16885	Limk1	LIM-domain containing, protein kinase, transcript variant 3	chr5:134656039-134678248	3661	3	3	0.020011	0.018393
NM_010717	16885	Limk1	LIM-domain containing, protein kinase, transcript variant 1	chr5:134656039-134688590	3323	1028	1154	8.141197	7.793245
NM_001034030	16886	Limk2	LIM motif-containing protein kinase 2, transcript variant 3	chr11:3343297-3356141	3898	39	0	0.256967	0.0
NM_173053	16886	Limk2	LIM motif-containing protein kinase 2, transcript variant 2	chr11:3343297-3371392	4668	1655	2397	9.335321	11.522554
NM_010718	16886	Limk2	LIM motif-containing protein kinase 2, transcript variant 1	chr11:3343297-3409238	4537	2025	1864	11.749806	9.217417
NM_021460	16889	Lipa	lysosomal acid lipase A, transcript variant 1	chr19:34492316-34527474	2971	303	179	2.683025	1.345413
NM_001111100	16889	Lipa	lysosomal acid lipase A, transcript variant 2	chr19:34492316-34527474	2967	0	53	0.0	0.397143
NM_001039507	16890	Lipe	lipase, hormone sensitive, transcript variant 2	chr7:25379527-25390112	2785	0	0	0.0	0.0
NM_010719	16890	Lipe	lipase, hormone sensitive, transcript variant 1	chr7:25379527-25395987	3221	393	407	3.207016	2.835432
NM_010720	16891	Lipg	lipase, endothelial	chr18:74939322-74961263	3787	124	826	0.856418	4.8912
NM_001159405	16897	Llgl1	lethal giant larvae homolog 1 (Drosophila), transcript variant 1	chr11:60699690-60714188	4338	665	1813	4.036171	9.375676
NM_001159404	16897	Llgl1	lethal giant larvae homolog 1 (Drosophila), transcript variant 3	chr11:60699690-60714188	4425	2363	1040	14.055854	5.274598
NM_008502	16897	Llgl1	lethal giant larvae homolog 1 (Drosophila), transcript variant 2	chr11:60699690-60714188	4419	253	1000	1.506282	5.075435
NM_008503	16898	Rps2	ribosomal protein S2	chr17:24720063-24721927	999	98632	132774	2599.756592	2983.141357
NM_008504	16904	Gzmm	granzyme M (lymphocyte met-ase 1), transcript variant 1	chr10:79689020-79695261	1287	0	0	0.0	0.0
NM_001302485	16904	Gzmm	granzyme M (lymphocyte met-ase 1), transcript variant 2	chr10:79689020-79695261	1284	22	22	0.445787	0.383275
NR_126325	16904	Gzmm	granzyme M (lymphocyte met-ase 1), transcript variant 4	chr10:79689020-79695261	1127	0	0	0.0	0.0
NM_001302499	16904	Gzmm	granzyme M (lymphocyte met-ase 1), transcript variant 3	chr10:79693826-79695261	798	0	2	0.0	0.045287
NM_001002011	16905	Lmna	lamin A, transcript variant 1	chr3:88481148-88503352	3173	376	2201	3.116983	15.567252
NM_019390	16905	Lmna	lamin A, transcript variant 2	chr3:88483205-88493312	1537	36	76	0.607378	1.099498
NM_001111102	16905	Lmna	lamin A, transcript variant 3	chr3:88483205-88503352	2066	619	1282	7.889118	13.926594
NM_010721	16906	Lmnb1	lamin B1	chr18:56707813-56753424	2843	20991	26124	194.417694	206.247711
NM_001347140	16907	Lmnb2	Mus musculus lamin B2 (Lmnb2), transcript variant 2	chr10:80901363-80906412	3078	2	3	0.008555	0.018054
NM_010722	16907	Lmnb2	lamin B2	chr10:80901363-80918245	3371	4239	5219	33.108402	34.748764
NM_001142337	16909	Lmo2	LIM domain only 2, transcript variant 4	chr2:103957995-103981878	1529	0	0	0.0	0.0
NM_001142336	16909	Lmo2	LIM domain only 2, transcript variant 3	chr2:103969557-103981878	1605	13	34	0.204779	0.473589
NM_001142335	16909	Lmo2	LIM domain only 2, transcript variant 2	chr2:103970287-103981878	1519	0	0	0.0	0.0
NM_008505	16909	Lmo2	LIM domain only 2, transcript variant 1	chr2:103970287-103981878	1646	6	13	0.08796	0.167637
NM_001161770	16911	Lmo4	LIM domain only 4, transcript variant 2	chr3:144188530-144202332	1549	35	33	0.582357	0.471144
NM_001161769	16911	Lmo4	LIM domain only 4, transcript variant 3	chr3:144188530-144202396	1417	0	45	0.0	0.697139
NM_010723	16911	Lmo4	LIM domain only 4, transcript variant 1	chr3:144188530-144205255	1704	531	1190	8.190848	15.663836
NM_013585	16912	Psmb9	proteasome (prosome, macropain) subunit, beta type 9 (large multifunctional peptidase 2)	chr17:34182099-34187330	806	43	59	1.389278	1.633924
NM_010724	16913	Psmb8	proteasome (prosome, macropain) subunit, beta type 8 (large multifunctional peptidase 7)	chr17:34198195-34201454	1223	4	377	0.086122	6.902979
NM_010725	16917	Lmx1b	LIM homeobox transcription factor 1 beta	chr2:33564536-33640511	1219	3	0	0.043203	0.0
NM_001303121	16918	Mycl	v-myc avian myelocytomatosis viral oncogene lung carcinoma derived, transcript variant 2	chr4:122995931-123002480	3301	176	315	1.400003	2.140983
NM_008506	16918	Mycl	v-myc avian myelocytomatosis viral oncogene lung carcinoma derived, transcript variant 1	chr4:122995931-123002480	3664	707	719	5.079819	4.401989
NM_010726	16922	Phyh	phytanoyl-CoA hydroxylase	chr2:4918996-4938743	1474	1711	1662	30.559542	25.297503
NM_001306126	16923	Sh2b3	SH2B adaptor protein 3, transcript variant 2	chr5:121815481-121836104	4306	0	0	0.0	0.0
NM_001306128	16923	Sh2b3	SH2B adaptor protein 3, transcript variant 4	chr5:121815481-121836859	4244	69	128	0.422933	0.674925
NM_001306127	16923	Sh2b3	SH2B adaptor protein 3, transcript variant 3	chr5:121815481-121836859	4362	305	22	1.840291	0.112965
NM_008507	16923	Sh2b3	SH2B adaptor protein 3, transcript variant 1	chr5:121815481-121836859	4274	242	660	1.490933	3.462012
NM_010727	16924	Lnx1	ligand of numb-protein X 1, transcript variant 2	chr5:74592447-74677872	2726	0	0	0.0	0.0
NM_001159578	16924	Lnx1	ligand of numb-protein X 1, transcript variant 3	chr5:74592447-74677872	3098	0	0	0.0	0.0
NM_001159580	16924	Lnx1	ligand of numb-protein X 1, transcript variant 5	chr5:74597104-74677872	2301	0	2	0.0	0.012653
NM_001159579	16924	Lnx1	ligand of numb-protein X 1, transcript variant 4	chr5:74597104-74677872	2331	0	0	0.0	0.0
NM_001159577	16924	Lnx1	ligand of numb-protein X 1, transcript variant 1	chr5:74597104-74702903	2555	150	308	1.538048	2.699934
NM_008508	16939	Lor	loricrin	chr3:92080271-92083142	1779	0	3	0.0	0.025234
NM_001286181	16948	Lox	lysyl oxidase, transcript variant 2	chr18:52516060-52529721	4520	0	0	0.0	0.0
NM_010728	16948	Lox	lysyl oxidase, transcript variant 1	chr18:52516060-52529823	4897	0	113	0.0	0.515484
NM_001286182	16948	Lox	lysyl oxidase, transcript variant 3	chr18:52516060-52529867	4477	0	0	0.0	0.0
NM_010729	16949	Loxl1	lysyl oxidase-like 1	chr9:58287723-58313212	3338	29	206	0.22744	1.381522
NM_013586	16950	Loxl3	lysyl oxidase-like 3	chr6:83034224-83052564	4049	28	135	0.181405	0.747705
NM_010730	16952	Anxa1	annexin A1	chr19:20373434-20390671	1395	18	1537	0.336589	24.714905
NM_008509	16956	Lpl	lipoprotein lipase	chr8:68880555-68906932	4049	244	494	1.581657	2.737632
NM_008510	16963	Xcl1	chemokine (C motif) ligand 1	chr1:164931648-164935510	502	0	0	0.0	0.0
NM_010731	16969	Zbtb7a	zinc finger and BTB domain containing 7a	chr10:81136271-81151657	5373	1784	1674	8.742073	6.991848
NM_001281980	16970	Lrmp	lymphoid-restricted membrane protein, transcript variant 2	chr6:145115636-145174928	2041	0	0	0.0	0.0
NM_001281981	16970	Lrmp	lymphoid-restricted membrane protein, transcript variant 3	chr6:145115636-145174928	2082	0	25	0.0	0.269009
NM_008511	16970	Lrmp	lymphoid-restricted membrane protein, transcript variant 1	chr6:145121739-145174928	2313	208	265	2.358524	2.567694
NM_008512	16971	Lrp1	low density lipoprotein receptor-related protein 1	chr10:127538158-127621148	14891	3559	2035	6.292889	3.06728
NM_008513	16973	Lrp5	low density lipoprotein receptor-related protein 5	chr19:3584825-3686564	5172	2258	3454	11.49517	14.987682
NM_008514	16974	Lrp6	low density lipoprotein receptor-related protein 6	chr6:134446478-134566913	9366	2843	3199	7.992909	7.664227
NR_033496	16975	Lrp8	low density lipoprotein receptor-related protein 8, apolipoprotein e receptor, transcript variant 3	chr4:107802259-107876840	5966	16	66	0.069443	0.245284
NM_001080926	16975	Lrp8	low density lipoprotein receptor-related protein 8, apolipoprotein e receptor, transcript variant 2	chr4:107802259-107876840	7296	872	1181	3.14515	3.633158
NM_013587	16976	Lrpap1	low density lipoprotein receptor-related protein associated protein 1	chr5:35091506-35105697	2907	2258	6126	20.448622	47.29493
NM_001302555	16977	Lrrc23	leucine rich repeat containing 23	chr6:124769869-124779727	1444	0	0	0.0	0.0
NM_001111312	16978	Lrrfip1	leucine rich repeat (in FLII) interacting protein 1, transcript variant 3	chr1:90998727-91128944	2106	346	479	4.314179	5.103142
NM_001111311	16978	Lrrfip1	leucine rich repeat (in FLII) interacting protein 1, transcript variant 1	chr1:91053444-91117322	3662	1387	2277	9.967743	13.955222
NM_001310732	16978	Lrrfip1	leucine rich repeat (in FLII) interacting protein 1, transcript variant 4	chr1:91053444-91128944	2954	17	37	0.14556	0.275954
NM_008515	16978	Lrrfip1	leucine rich repeat (in FLII) interacting protein 1, transcript variant 2	chr1:91053444-91128944	2849	0	0	0.0	0.0
NM_008516	16979	Lrrn1	leucine rich repeat protein 1, neuronal	chr6:107529726-107570228	3756	126	64	0.877716	0.381627
NM_010732	16980	Lrrn2	leucine rich repeat protein 2, neuronal	chr1:132880355-132940005	3346	174	116	1.368075	0.777876
NM_001271709	16981	Lrrn3	leucine rich repeat protein 3, neuronal, transcript variant 3	chr12:41451668-41486057	3486	0	0	0.0	0.0
NM_001271708	16981	Lrrn3	leucine rich repeat protein 3, neuronal, transcript variant 1	chr12:41451668-41486057	3520	5	2	0.029923	0.012753
NM_010733	16981	Lrrn3	leucine rich repeat protein 3, neuronal, transcript variant 2	chr12:41451668-41486057	3491	0	0	0.0	0.0
NM_001271510	16985	Lsp1	lymphocyte specific 1, transcript variant 5	chr7:142460812-142494868	1725	0	39	0.0	0.507012
NM_001136071	16985	Lsp1	lymphocyte specific 1, transcript variant 1	chr7:142460812-142494868	1730	0	35	0.0	0.441503
NM_001271509	16985	Lsp1	lymphocyte specific 1, transcript variant 4	chr7:142460812-142494868	1712	0	37	0.0	0.474653
NM_001271508	16985	Lsp1	lymphocyte specific 1, transcript variant 3	chr7:142471843-142494868	2079	0	84	0.0	0.904637
NM_019391	16985	Lsp1	lymphocyte specific 1, transcript variant 2	chr7:142471843-142494868	2097	0	77	0.0	0.814471
NM_001271523	16985	Lsp1	lymphocyte specific 1, transcript variant 6	chr7:142477013-142494868	1911	0	40	0.0	0.462152
NM_146006	16987	Lss	lanosterol synthase	chr10:76531605-76557139	6329	6614	6593	27.513893	23.378189
NM_010734	16988	Lst1	leukocyte specific transcript 1	chr17:35185095-35188440	416	5	0	0.253191	0.0
NM_010735	16992	Lta	lymphotoxin A	chr17:35203165-35205351	1383	0	10	0.0	0.153457
NM_001313897	16993	Lta4h	leukotriene A4 hydrolase, transcript variant 2	chr10:93453396-93484896	1983	1160	1724	15.400567	19.508261
NM_008517	16993	Lta4h	leukotriene A4 hydrolase, transcript variant 1	chr10:93453396-93484896	2066	1922	2025	24.489803	21.992382
NM_008518	16994	Ltb	lymphotoxin B	chr17:35194507-35196305	1095	26	166	0.615471	3.391513
NM_008519	16995	Ltb4r1	leukotriene B4 receptor 1	chr14:55765962-55768492	1392	34	33	0.627106	0.516953
NM_013589	16997	Ltbp2	latent transforming growth factor beta binding protein 2	chr12:84783212-84876495	6603	24	42	0.095512	0.141659
NM_008520	16998	Ltbp3	.	chr19:5740904-5758532	5190	71	99	0.355479	0.427363
NM_010736	17000	Ltbr	lymphotoxin B receptor	chr6:125306571-125313870	2092	89	351	1.112139	3.763538
NM_008521	17001	Ltc4s	leukotriene C4 synthase, transcript variant 1	chr11:50236461-50238532	660	0	10	0.0	0.323245
NR_132732	17001	Ltc4s	leukotriene C4 synthase, transcript variant 3	chr11:50236461-50238532	643	0	0	0.0	0.0
NM_001313968	17001	Ltc4s	leukotriene C4 synthase, transcript variant 2	chr11:50236461-50238532	549	0	0	0.0	0.0
NR_132733	17001	Ltc4s	leukotriene C4 synthase, transcript variant 4	chr11:50236461-50238532	532	0	0	0.0	0.0
NM_008522	17002	Ltf	lactotransferrin	chr9:111019292-111042766	2742	0	0	0.0	0.0
NM_206941	17005	Ltk	leukocyte tyrosine kinase, transcript variant 2	chr2:119751326-119758525	2417	0	0	0.0	0.0
NM_008523	17005	Ltk	leukocyte tyrosine kinase, transcript variant 1	chr2:119751326-119758525	2234	0	0	0.0	0.0
NM_203345	17005	Ltk	leukocyte tyrosine kinase, transcript variant 4	chr2:119751326-119760431	3080	5	7	0.039276	0.051012
NM_206942	17005	Ltk	leukocyte tyrosine kinase, transcript variant 3	chr2:119751326-119760431	2897	0	0	0.0	0.0
NM_008524	17022	Lum	lumican	chr10:97565501-97572703	2075	0	5	0.0	0.043268
NM_001276446	17025	Alad	aminolevulinate, delta-, dehydratase, transcript variant 2	chr4:62505984-62519909	4447	252	469	1.486774	2.365587
NM_008525	17025	Alad	aminolevulinate, delta-, dehydratase, transcript variant 1	chr4:62505984-62520063	4536	1318	1671	7.646199	8.265265
NM_016753	17035	Lxn	latexin	chr3:67457999-67463907	1092	132	442	3.168175	9.081058
NM_010737	17057	Klrb1a	killer cell lectin-like receptor subfamily B member 1A, transcript variant 1	chr6:128609227-128622934	1274	0	0	0.0	0.0
NM_001159902	17057	Klrb1a	killer cell lectin-like receptor subfamily B member 1A, transcript variant 2	chr6:128609227-128622934	1175	0	0	0.0	0.0
NM_001159904	17059	Klrb1c	killer cell lectin-like receptor subfamily B member 1C, transcript variant 1	chr6:128778485-128788641	2632	0	0	0.0	0.0
NM_008527	17059	Klrb1c	killer cell lectin-like receptor subfamily B member 1C, transcript variant 2	chr6:128778485-128788641	2623	0	0	0.0	0.0
NM_008528	17060	Blnk	B cell linker	chr19:40928927-40994535	2097	67	95	0.833482	1.013923
NM_010739	17063	Muc13	mucin 13, epithelial transmembrane	chr16:33794037-33819927	2969	0	0	0.0	0.0
NM_010740	17064	Cd93	CD93 antigen	chr2:148436651-148443535	6638	0	5	0.0	0.013525
NM_001252056	17067	Ly6c1	lymphocyte antigen 6 complex, locus C1, transcript variant 3	chr15:75044018-75048837	818	0	0	0.0	0.0
NM_010741	17067	Ly6c1	lymphocyte antigen 6 complex, locus C1, transcript variant 1	chr15:75045015-75048837	849	0	190	0.0	5.012076
NM_001252055	17067	Ly6c1	lymphocyte antigen 6 complex, locus C1, transcript variant 2	chr15:75045015-75048837	864	0	118	0.0	3.060444
NM_001252058	17067	Ly6c1	lymphocyte antigen 6 complex, locus C1, transcript variant 5	chr15:75045473-75048663	707	0	0	0.0	0.0
NM_001252057	17067	Ly6c1	lymphocyte antigen 6 complex, locus C1, transcript variant 4	chr15:75045473-75048837	621	0	1	0.0	0.029819
NM_010742	17068	Ly6d	lymphocyte antigen 6 complex, locus D	chr15:74762056-74763567	691	0	7	0.0	0.194895
NM_001164038	17069	Ly6e	lymphocyte antigen 6 complex, locus E, transcript variant 4	chr15:74955051-74959905	2070	0	1163	0.0	12.610174
NM_001164039	17069	Ly6e	lymphocyte antigen 6 complex, locus E, transcript variant 5	chr15:74955051-74959905	2067	0	876	0.0	9.505273
NM_001164037	17069	Ly6e	lymphocyte antigen 6 complex, locus E, transcript variant 3	chr15:74955051-74959905	2154	2	0	0.022615	0.0
NM_008529	17069	Ly6e	lymphocyte antigen 6 complex, locus E, transcript variant 2	chr15:74955071-74959905	2278	1255	899	14.495402	8.85535
NM_001164036	17069	Ly6e	lymphocyte antigen 6 complex, locus E, transcript variant 1	chr15:74955071-74959905	2281	1432	962	16.528221	9.464531
NM_001164040	17069	Ly6e	lymphocyte antigen 6 complex, locus E, transcript variant 6	chr15:74955106-74959905	1864	692	525	9.762084	6.321524
NM_008530	17071	Ly6f	lymphocyte antigen 6 complex, locus F	chr15:75268421-75272234	877	0	3	0.0	0.051187
NM_008532	17075	Epcam	epithelial cell adhesion molecule	chr17:87635979-87651127	2061	9140	9648	116.771126	105.06881
NM_013825	17076	Ly75	lymphocyte antigen 75	chr2:60293760-60383231	5172	1354	1540	6.89266	6.680409
NM_008533	17079	Cd180	CD180 antigen	chr13:102693558-102706631	2326	0	0	0.0	0.0
NM_001294171	17082	Il1rl1	interleukin 1 receptor-like 1, transcript variant 3	chr1:40429570-40448411	2904	0	0	0.0	0.0
NM_010743	17082	Il1rl1	interleukin 1 receptor-like 1, transcript variant 2	chr1:40439629-40448411	3071	0	0	0.0	0.0
NM_001025602	17082	Il1rl1	interleukin 1 receptor-like 1, transcript variant 1	chr1:40439629-40465414	5299	0	0	0.0	0.0
NM_001324510	17083	Tmed1	transmembrane emp24 domain containing 1, transcript variant 2	chr9:21507380-21509894	1366	18	1	0.335807	0.013984
NR_136911	17083	Tmed1	transmembrane emp24 domain containing 1, transcript variant 3	chr9:21507380-21510234	1437	40	76	0.71471	1.180042
NR_136912	17083	Tmed1	transmembrane emp24 domain containing 1, transcript variant 4	chr9:21507380-21510234	1674	89	119	1.386148	1.587369
NM_010744	17083	Tmed1	transmembrane emp24 domain containing 1, transcript variant 1	chr9:21507380-21510234	1535	977	551	16.74465	8.048249
NM_010745	17084	Ly86	lymphocyte antigen 86	chr13:37345345-37419036	997	0	0	0.0	0.0
NR_102726	17085	Ly9	lymphocyte antigen 9, transcript variant 3	chr1:171588613-171607334	2515	0	0	0.0	0.0
NM_008534	17085	Ly9	lymphocyte antigen 9, transcript variant 1	chr1:171588613-171607410	2499	0	0	0.0	0.0
NM_001277968	17085	Ly9	lymphocyte antigen 9, transcript variant 2	chr1:171588613-171607410	2169	0	0	0.0	0.0
NM_010746	17086	Ncr1	natural cytotoxicity triggering receptor 1	chr7:4337724-4345164	1463	0	0	0.0	0.0
NM_001159711	17087	Ly96	lymphocyte antigen 96, transcript variant 2	chr1:16688456-16709605	549	0	0	0.0	0.0
NM_016923	17087	Ly96	lymphocyte antigen 96, transcript variant 1	chr1:16688456-16709605	603	0	5	0.0	0.166435
NM_025281	17089	Lyar	Ly1 antibody reactive clone	chr5:38220482-38234306	1551	6258	6083	106.231934	88.026825
NM_008535	17095	Lyl1	lymphoblastomic leukemia 1	chr8:84701457-84704716	1801	3	0	0.029241	0.0
NM_010747	17096	Lyn	LYN proto-oncogene, Src family tyrosine kinase, transcript variant 2	chr4:3678121-3791612	3393	0	100	0.0	0.655911
NM_001111096	17096	Lyn	LYN proto-oncogene, Src family tyrosine kinase, transcript variant 1	chr4:3678121-3791612	3456	43	101	0.324456	0.650401
NM_010748	17101	Lyst	lysosomal trafficking regulator	chr13:13590409-13777440	11806	590	509	1.314659	0.967181
NM_017372	17105	Lyz2	lysozyme 2	chr10:117277541-117282272	1057	0	0	0.0	0.0
NM_013590	17110	Lyz1	lysozyme 1	chr10:117287795-117292868	1265	0	0	0.0	0.0
NM_008536	17112	Tm4sf1	transmembrane 4 superfamily member 1	chr3:57287064-57301919	1902	0	5	0.0	0.047204
NM_010749	17113	M6pr	mannose-6-phosphate receptor, cation dependent	chr6:122308720-122317680	2515	7462	8586	78.124786	76.618011
NM_010750	17116	Mab21l1	mab-21-like 1 (C. elegans)	chr3:55782510-55785287	2778	0	4	0.0	0.032319
NM_008537	17117	Amacr	alpha-methylacyl-CoA racemase	chr15:10981756-10996624	2575	568	733	5.801726	6.384898
NM_008538	17118	Marcks	myristoylated alanine rich protein kinase C substrate	chr10:37133243-37138926	4186	4381	5313	27.55294	28.483614
NM_010751	17119	Mxd1	MAX dimerization protein 1	chr6:86647045-86669159	4661	192	184	1.079261	0.882218
NM_010752	17120	Mad1l1	MAD1 mitotic arrest deficient 1-like 1	chr5:140008689-140321552	2640	1869	2351	18.633104	19.987011
NM_016662	17121	Mxd3	Max dimerization protein 3	chr13:55325168-55329730	1299	205	229	4.147909	3.945076
NM_010753	17122	Mxd4	Max dimerization protein 4	chr5:34176580-34187710	1179	66	91	1.455918	1.716779
NM_013591	17123	Madcam1	mucosal vascular addressin cell adhesion molecule 1	chr10:79664574-79668536	1420	43	51	0.790949	0.805823
NM_008539	17125	Smad1	SMAD family member 1	chr8:79338398-79399468	3046	679	985	5.862765	7.251626
NM_010754	17126	Smad2	SMAD family member 2, transcript variant 1	chr18:76241701-76311747	8752	1251	1638	3.762678	4.199343
NM_001252481	17126	Smad2	SMAD family member 2, transcript variant 2	chr18:76261121-76311747	8863	0	156	0.0	0.394234
NM_001311070	17126	Smad2	SMAD family member 2, transcript variant 3	chr18:76262445-76311747	8378	1505	962	4.727111	2.576833
NM_016769	17127	Smad3	SMAD family member 3	chr9:63646767-63757994	5090	634	1056	3.277748	4.65474
NM_008540	17128	Smad4	SMAD family member 4	chr18:73639013-73703741	3341	3306	3946	26.052513	26.503922
NM_008541	17129	Smad5	SMAD family member 5, transcript variant 1	chr13:56703010-56742378	6585	1260	1417	5.036424	4.828072
NM_001164041	17129	Smad5	SMAD family member 5, transcript variant 2	chr13:56703052-56742378	6988	178	644	0.668448	2.065784
NM_001164042	17129	Smad5	SMAD family member 5, transcript variant 3	chr13:56703668-56742378	6608	84	2	0.332851	0.005767
NM_008542	17130	Smad6	SMAD family member 6	chr9:63953076-64022059	2971	98	257	0.867343	1.940503
NM_001042660	17131	Smad7	SMAD family member 7	chr18:75367365-75395934	4441	2554	3818	15.140254	19.293537
NM_001025577	17132	Maf	avian musculoaponeurotic fibrosarcoma oncogene homolog	chr8:115703253-115706894	3642	4	111	0.02892	0.679023
NM_001304830	17133	Maff	v-maf musculoaponeurotic fibrosarcoma oncogene family, protein F (avian), transcript variant 2	chr15:79346621-79359076	1877	0	0	0.0	0.0
NM_010755	17133	Maff	v-maf musculoaponeurotic fibrosarcoma oncogene family, protein F (avian), transcript variant 1	chr15:79347520-79359076	1958	214	534	2.87719	6.115968
NM_001304831	17133	Maff	v-maf musculoaponeurotic fibrosarcoma oncogene family, protein F (avian), transcript variant 3	chr15:79348061-79359076	1909	93	128	1.274194	1.494956
NM_001304832	17133	Maff	v-maf musculoaponeurotic fibrosarcoma oncogene family, protein F (avian), transcript variant 4	chr15:79348402-79359076	2022	13	0	0.164361	0.0
NM_010756	17134	Mafg	v-maf musculoaponeurotic fibrosarcoma oncogene family, protein G (avian)	chr11:120628351-120633547	1636	989	1089	15.916894	14.929975
NM_010757	17135	Mafk	v-maf musculoaponeurotic fibrosarcoma oncogene family, protein K (avian)	chr5:139791536-139802652	2825	355	543	3.308042	4.30696
NM_001346089	17136	Mag	Mus musculus myelin-associated glycoprotein (Mag), transcript variant 3	chr7:30899181-30914321	2244	0	0	0.0	0.0
NM_001346084	17136	Mag	Mus musculus myelin-associated glycoprotein (Mag), transcript variant 1	chr7:30899181-30914922	2474	0	0	0.0	0.0
NM_010758	17136	Mag	myelin-associated glycoprotein	chr7:30899181-30914922	2519	0	0	0.0	0.0
NM_001346088	17136	Mag	Mus musculus myelin-associated glycoprotein (Mag), transcript variant 7	chr7:30899181-30914922	2466	0	0	0.0	0.0
NM_001346086	17136	Mag	Mus musculus myelin-associated glycoprotein (Mag), transcript variant 4	chr7:30899181-30914922	2559	0	0	0.0	0.0
NM_001346087	17136	Mag	Mus musculus myelin-associated glycoprotein (Mag), transcript variant 5	chr7:30899181-30914922	2523	0	0	0.0	0.0
NM_001346085	17136	Mag	Mus musculus myelin-associated glycoprotein (Mag), transcript variant 2	chr7:30899181-30914922	2421	0	0	0.0	0.0
NM_020015	17137	Magea1	melanoma antigen, family A, 1	chrX:155088519-155089790	1272	0	0	0.0	0.0
NM_020016	17138	Magea2	melanoma antigen, family A, 2	chrX:155027201-155033292	1685	0	0	0.0	0.0
NM_020017	17139	Magea3	melanoma antigen, family A, 3	chrX:154948463-154949569	1107	0	0	0.0	0.0
NM_020280	17140	Magea4	melanoma antigen, family A, 4	chrX:72222017-72222964	948	2	0	0.055552	0.0
NM_020018	17141	Magea5	melanoma antigen, family A, 5	chrX:155053061-155061553	1563	0	0	0.0	0.0
NM_020019	17142	Magea6	melanoma antigen, family A, 6	chrX:154924012-154926115	1201	0	0	0.0	0.0
NM_020020	17144	Magea8	melanoma antigen, family A, 8	chrX:154985775-154995850	1646	0	0	0.0	0.0
NM_010759	17145	Mageb1	melanoma antigen, family B, 1	chrX:91331755-91332897	1143	0	0	0.0	0.0
NM_010759_dup1	17145	Mageb1	melanoma antigen, family B, 1	chrX:92015191-92016333	1143	0	0	0.0	0.0
NM_031171	17146	Mageb2	melanoma antigen, family B, 2	chrX:91331905-91332897	993	0	0	0.0	0.0
NM_031171_dup1	17146	Mageb2	melanoma antigen, family B, 2	chrX:92015191-92016183	993	0	0	0.0	0.0
NM_008545	17147	Mageb3	melanoma antigen, family B, 3	chr2:121953771-121956092	2322	5	10	0.045361	0.095707
NM_001282737	17149	Magoh	mago homolog, exon junction complex core component	chr4:107879755-107887424	692	5442	5073	207.05719	164.519562
NM_001161799	17150	Mfap2	microfibrillar-associated protein 2, transcript variant 2	chr4:141010424-141015984	1054	0	0	0.0	0.0
NM_008546	17150	Mfap2	microfibrillar-associated protein 2, transcript variant 1	chr4:141010637-141015984	1080	17	3	0.401429	0.058048
NM_010761	17151	Ccndbp1	cyclin D-type binding-protein 1	chr2:121008408-121016912	1572	876	956	14.659491	13.643473
NM_008547	17152	Mak	male germ cell-associated kinase, transcript variant 2	chr13:41025120-41070465	3385	6	0	0.042508	0.0
NM_001145803	17152	Mak	male germ cell-associated kinase, transcript variant 1	chr13:41025120-41079706	3562	51	63	0.373947	0.394369
NM_001145802	17152	Mak	male germ cell-associated kinase, transcript variant 3	chr13:41025120-41079706	3274	0	0	0.0	0.0
NM_010762	17153	Mal	myelin and lymphocyte protein, T cell differentiation protein, transcript variant 1	chr2:127633226-127656695	2778	2	70	0.018957	0.565258
NM_001171187	17153	Mal	myelin and lymphocyte protein, T cell differentiation protein, transcript variant 2	chr2:127633226-127656695	2610	0	0	0.0	0.0
NM_008548	17155	Man1a	mannosidase 1, alpha	chr10:53906033-54075796	3889	118	240	0.796043	1.384931
NM_010763	17156	Man1a2	mannosidase, alpha, class 1A, member 2	chr3:100562205-100685473	7942	1621	2979	5.373449	8.417659
NM_008549	17158	Man2a1	mannosidase 2, alpha 1	chr17:64601649-64755110	6078	1586	2074	6.870025	7.656209
NM_010764	17159	Man2b1	mannosidase 2, alpha B1	chr8:85083269-85098739	4325	3281	2565	19.972191	13.310677
NM_008550	17160	Man2b2	mannosidase 2, alpha B2	chr5:36806813-36830649	3434	224	238	1.71505	1.553742
NM_173740	17161	Maoa	monoamine oxidase A	chrX:16619698-16687812	4161	2622	2407	16.588766	12.98301
NM_008551	17164	Mapkapk2	MAP kinase-activated protein kinase 2	chr1:131053701-131097843	2870	915	2449	8.394697	19.146812
NM_010765	17165	Mapkapk5	MAP kinase-activated protein kinase 5	chr5:121525051-121545892	2208	1767	2365	21.072144	24.036066
NM_010766	17167	Marco	macrophage receptor with collagenous structure	chr1:120474538-120505084	1985	0	0	0.0	0.0
NR_104306	17168	Nprl3	nitrogen permease regulator-like 3, transcript variant 4	chr11:32231963-32267707	3085	3	26	0.022822	0.184438
NM_001284360	17168	Nprl3	nitrogen permease regulator-like 3, transcript variant 3	chr11:32231963-32267707	2735	44	146	0.420519	1.192506
NM_001284359	17168	Nprl3	nitrogen permease regulator-like 3, transcript variant 1	chr11:32231963-32267707	2904	0	1	0.0	0.002985
NM_181569	17168	Nprl3	nitrogen permease regulator-like 3, transcript variant 2	chr11:32231963-32267707	2865	576	813	5.285085	6.369227
NM_022801	17169	Mark3	MAP/microtubule affinity regulating kinase 3, transcript variant 2	chr12:111574510-111656227	3343	2303	4275	18.132809	28.696367
NM_021516	17169	Mark3	MAP/microtubule affinity regulating kinase 3, transcript variant 1	chr12:111574510-111656227	3388	3238	4450	25.16568	29.478054
NM_008552	17171	Mas1	MAS1 oncogene	chr17:12838841-12868143	4639	0	8	0.0	0.038707
NM_008553	17172	Ascl1	achaete-scute family bHLH transcription factor 1	chr10:87491041-87493660	2259	11	9	0.116795	0.08459
NM_008554	17173	Ascl2	achaete-scute family bHLH transcription factor 2	chr7:142966822-142969264	1612	189	345	3.07501	4.797135
NM_008555	17174	Masp1	mannan-binding lectin serine peptidase 1	chr16:23451785-23520590	2752	0	5	0.0	0.040699
NM_010767	17175	Masp2	mannan-binding lectin serine peptidase 2, transcript variant 2	chr4:148602544-148604413	744	20	0	0.677836	0.0
NM_001003893	17175	Masp2	mannan-binding lectin serine peptidase 2, transcript variant 1	chr4:148602544-148615480	3059	8	9	0.066217	0.065347
NM_008557	17178	Fxyd3	FXYD domain-containing ion transport regulator 3	chr7:31070535-31076697	524	0	0	0.0	0.0
NM_001285855	17179	Matk	megakaryocyte-associated tyrosine kinase, transcript variant 4	chr10:81252935-81262981	1912	0	0	0.0	0.0
NM_010768	17179	Matk	megakaryocyte-associated tyrosine kinase, transcript variant 1	chr10:81257299-81262981	1980	23	28	0.30581	0.314961
NM_001285853	17179	Matk	megakaryocyte-associated tyrosine kinase, transcript variant 2	chr10:81257299-81262981	1847	0	0	0.0	0.0
NM_001285854	17179	Matk	megakaryocyte-associated tyrosine kinase, transcript variant 3	chr10:81257299-81262981	1844	0	0	0.0	0.0
NM_010769	17180	Matn1	matrilin 1, cartilage matrix protein	chr4:130944385-130955476	2002	9	7	0.10661	0.073147
NM_016762	17181	Matn2	matrilin 2	chr15:34306681-34436240	3518	34	78	0.254191	0.496213
NM_010770	17182	Matn3	matrilin 3	chr12:8947929-8972028	3014	209	145	1.817977	1.07252
NM_013592	17183	Matn4	matrilin 4, transcript variant 1	chr2:164389393-164404818	2508	0	24	0.0	0.210889
NM_001252563	17183	Matn4	matrilin 4, transcript variant 2	chr2:164389393-164405160	2243	0	0	0.0	0.0
NM_010771	17184	Matr3	matrin 3	chr18:35562158-35592045	4472	18782	13434	110.58876	67.424484
NM_008558	17187	Max	Max protein, transcript variant 1	chr12:76937269-76962248	2005	435	791	5.703193	8.847495
NM_001146176	17187	Max	Max protein, transcript variant 2	chr12:76937269-76962248	1978	1314	2621	17.491913	29.734016
NM_010772	17188	Maz	MYC-associated zinc finger protein (purine-binding transcription factor)	chr7:127022137-127026479	2371	8001	8973	88.847565	84.938324
NM_001164048	17189	Mb	myoglobin, transcript variant 3	chr15:77015487-77022727	968	0	0	0.0	0.0
NM_001164047	17189	Mb	myoglobin, transcript variant 1	chr15:77015487-77022787	1108	6	23	0.138214	0.456697
NM_013593	17189	Mb	myoglobin, transcript variant 2	chr15:77015487-77050668	1056	0	0	0.0	0.0
NM_013594	17190	Mbd1	methyl-CpG binding domain protein 1	chr18:74268288-74282684	2672	461	478	4.53792	4.015133
NM_001311071	17191	Mbd2	methyl-CpG binding domain protein 2, transcript variant 2	chr18:70568292-70582916	1336	152	235	2.982691	3.944693
NM_010773	17191	Mbd2	methyl-CpG binding domain protein 2, transcript variant 1	chr18:70568292-70626131	1850	344	685	4.883333	8.30652
NM_001306143	17192	Mbd3	methyl-CpG binding domain protein 3, transcript variant 2	chr10:80392539-80399531	1547	4480	6512	76.249672	94.468666
NM_013595	17192	Mbd3	methyl-CpG binding domain protein 3, transcript variant 1	chr10:80392539-80399531	1643	1303	1554	20.872871	21.218836
NM_010774	17193	Mbd4	methyl-CpG binding domain protein 4	chr6:115840697-115853341	3584	910	864	6.682416	5.408578
NM_010775	17194	Mbl1	mannose-binding lectin (protein A) 1	chr14:41151456-41158959	923	0	0	0.0	0.0
NM_010776	17195	Mbl2	mannose-binding lectin (protein C) 2	chr19:30232957-30239682	1069	0	0	0.0	0.0
NM_001025245	17196	Mbp	myelin basic protein, transcript variant 8	chr18:82475123-82558703	4820	149	293	0.809906	1.360406
NM_010777	17196	Mbp	myelin basic protein, transcript variant 7	chr18:82475123-82585637	2531	6	6	0.055067	0.053209
NM_001025259	17196	Mbp	myelin basic protein, transcript variant 6	chr18:82554463-82585637	1985	0	0	0.0	0.0
NM_001025256	17196	Mbp	myelin basic protein, transcript variant 4	chr18:82554463-82585637	2063	0	0	0.0	0.0
NM_001025258	17196	Mbp	myelin basic protein, transcript variant 5	chr18:82554463-82585637	2075	0	0	0.0	0.0
NM_001025255	17196	Mbp	myelin basic protein, transcript variant 3	chr18:82554463-82585637	2108	0	0	0.0	0.0
NM_001025251	17196	Mbp	myelin basic protein, transcript variant 1	chr18:82554463-82585637	2186	0	0	0.0	0.0
NM_001025254	17196	Mbp	myelin basic protein, transcript variant 2	chr18:82554508-82585637	2108	0	0	0.0	0.0
NM_008559	17199	Mc1r	melanocortin 1 receptor	chr8:123407082-123410744	3663	8	10	0.057438	0.061276
NM_001271717	17200	Mc2r	melanocortin 2 receptor, transcript variant 3	chr18:68406899-68427840	1608	0	0	0.0	0.0
NM_001271716	17200	Mc2r	melanocortin 2 receptor, transcript variant 1	chr18:68406899-68429320	1696	0	0	0.0	0.0
NM_008560	17200	Mc2r	melanocortin 2 receptor, transcript variant 2	chr18:68406899-68429320	1639	0	0	0.0	0.0
NM_001301372	17200	Mc2r	melanocortin 2 receptor, transcript variant 4	chr18:68406899-68429320	1782	0	0	0.0	0.0
NM_008561	17201	Mc3r	melanocortin 3 receptor	chr2:172248492-172251114	2623	0	0	0.0	0.0
NM_016977	17202	Mc4r	melanocortin 4 receptor	chr18:66857705-66860487	2783	0	3	0.0	0.01613
NM_013596	17203	Mc5r	melanocortin 5 receptor	chr18:68337603-68339711	1162	22	30	0.492256	0.562463
NM_178076	17207	Mcf2l	mcf.2 transforming sequence-like, transcript variant 1	chr8:12915893-13020509	5253	36	479	0.176592	2.043661
NM_001159486	17207	Mcf2l	mcf.2 transforming sequence-like, transcript variant 2	chr8:12949418-13020509	5096	261	0	1.346817	0.0
NM_001159485	17207	Mcf2l	mcf.2 transforming sequence-like, transcript variant 3	chr8:12949418-13020509	5182	206	55	1.043378	0.236678
NM_008562	17210	Mcl1	myeloid cell leukemia sequence 1	chr3:95658721-95663178	3487	16244	14205	122.663452	91.433861
NM_008563	17215	Mcm3	minichromosome maintenance complex component 3	chr1:20803014-20820213	2886	21042	19637	191.980225	152.720184
NM_008564	17216	Mcm2	minichromosome maintenance complex component 2	chr6:88883474-88898780	3371	23966	22660	187.199295	150.874557
NM_008565	17217	Mcm4	minichromosome maintenance complex component 4	chr16:15623897-15637400	3589	13624	14598	99.951096	91.291206
NM_008566	17218	Mcm5	minichromosome maintenance complex component 5, transcript variant 1	chr8:75109509-75128439	3441	16508	13907	126.321808	90.711235
NM_001302540	17218	Mcm5	minichromosome maintenance complex component 5, transcript variant 2	chr8:75109509-75128439	3417	1865	9622	14.365814	63.20327
NM_001313695	17219	Mcm6	minichromosome maintenance complex component 6, transcript variant 2	chr1:128331575-128359705	4431	611	671	3.629576	3.394726
NM_008567	17219	Mcm6	minichromosome maintenance complex component 6, transcript variant 1	chr1:128331575-128359705	2966	14897	15392	132.245697	116.476318
NM_008568	17220	Mcm7	minichromosome maintenance complex component 7	chr5:138164589-138171862	2396	23755	22331	261.065582	209.188797
NM_010778	17221	Cd46	CD46 antigen, complement regulatory protein, transcript variant 1	chr1:195041238-195092248	1875	0	0	0.0	0.0
NR_132621	17221	Cd46	CD46 antigen, complement regulatory protein, transcript variant 2	chr1:195041238-195092248	1948	0	4	0.0	0.046089
NM_008569	17222	Anapc1	anaphase promoting complex subunit 1	chr2:128610083-128687395	8967	9114	8710	26.76104	21.80015
NR_028284	17223	Mcpt-ps1	mast cell protease, pseudogene 1	chr14:55949809-55952371	793	0	2	0.0	0.051295
NM_008570	17224	Mcpt1	mast cell protease 1	chr14:56017964-56020391	1028	0	0	0.0	0.0
NM_008571	17225	Mcpt2	mast cell protease 2	chr14:56042123-56044634	971	0	0	0.0	0.0
NM_010779	17227	Mcpt4	mast cell protease 4	chr14:56059744-56062310	990	0	0	0.0	0.0
NM_010780	17228	Cma1	chymase 1, mast cell	chr14:55941451-55944675	1090	0	0	0.0	0.0
NM_010781	17229	Tpsb2	tryptase beta 2	chr17:25366333-25368092	1088	0	0	0.0	0.0
NM_008572	17231	Mcpt8	mast cell protease 8	chr14:56082164-56085197	838	0	0	0.0	0.0
NM_010782	17232	Mcpt9	mast cell protease 9	chr14:56026864-56030495	2000	0	0	0.0	0.0
NM_008574	17235	Smcp	sperm mitochondria-associated cysteine-rich protein	chr3:92583866-92589024	889	0	0	0.0	0.0
NM_029657	17237	Mgrn1	mahogunin, ring finger 1, transcript variant 2	chr16:4886100-4938296	3290	1629	2589	13.030335	17.658676
NM_001252437	17237	Mgrn1	mahogunin, ring finger 1, transcript variant 1	chr16:4886100-4938296	3293	414	481	3.306788	3.277182
NM_010783	17240	Mdfi	MyoD family inhibitor, transcript variant 1	chr17:47815328-47833291	1379	66	98	1.252614	1.589455
NM_001276390	17240	Mdfi	MyoD family inhibitor, transcript variant 3	chr17:47815328-47833291	1593	155	437	2.556735	6.154389
NM_001276391	17240	Mdfi	MyoD family inhibitor, transcript variant 4	chr17:47815328-47833291	1483	0	3	0.0	0.042281
NM_001109973	17240	Mdfi	MyoD family inhibitor, transcript variant 2	chr17:47815328-47834691	1711	30	388	0.452144	5.083405
NM_001012335	17242	Mdk	midkine, transcript variant 2	chr2:91929805-91931702	878	244	136	7.288413	3.465231
NM_001291481	17242	Mdk	midkine, transcript variant 4	chr2:91929805-91931702	785	57	45	1.881663	1.28635
NM_001291482	17242	Mdk	midkine, transcript variant 5	chr2:91929805-91931859	798	78	54	2.562148	1.517948
NM_001012336	17242	Mdk	midkine, transcript variant 3	chr2:91929805-91931859	875	4165	4018	125.314003	103.068825
NM_001291483	17242	Mdk	midkine, transcript variant 6	chr2:91929805-91932297	915	14	44	0.399997	1.070138
NM_010784	17242	Mdk	midkine, transcript variant 1	chr2:91929805-91932297	1077	367	242	8.951174	5.03843
NM_001162904	17245	Mdm1	transformed mouse 3T3 cell double minute 1, transcript variant 3	chr10:118141787-118168999	3151	0	65	0.0	0.459161
NM_010785	17245	Mdm1	transformed mouse 3T3 cell double minute 1, transcript variant 1	chr10:118141787-118168999	3061	276	191	2.365846	1.399088
NM_001162905	17245	Mdm1	transformed mouse 3T3 cell double minute 1, transcript variant 4	chr10:118141787-118168999	3016	36	62	0.306487	0.455752
NM_148922	17245	Mdm1	transformed mouse 3T3 cell double minute 1, transcript variant 2	chr10:118141787-118168999	3121	753	456	6.347612	3.276891
NM_001288586	17246	Mdm2	transformed mouse 3T3 cell double minute 2, transcript variant 2	chr10:117688875-117710758	3014	503	395	4.394251	2.93504
NM_010786	17246	Mdm2	transformed mouse 3T3 cell double minute 2, transcript variant 1	chr10:117688875-117710758	3099	6445	6002	54.76239	43.467575
NR_126506	17248	Mdm4	transformed mouse 3T3 cell double minute 4, transcript variant S	chr1:132986105-133025416	7155	2291	1456	8.430874	4.566903
NM_001302803	17248	Mdm4	transformed mouse 3T3 cell double minute 4, transcript variant 4	chr1:132986105-133025416	7220	1231	1117	4.488665	3.47175
NM_008575	17248	Mdm4	transformed mouse 3T3 cell double minute 4, transcript variant 3	chr1:132986105-133025416	7298	1381	1040	4.981771	3.196983
NM_001302801	17248	Mdm4	transformed mouse 3T3 cell double minute 4, transcript variant 1	chr1:132986105-133025416	7223	1105	933	4.025947	2.898552
NM_001302804	17248	Mdm4	transformed mouse 3T3 cell double minute 4, transcript variant 5	chr1:132986105-133025416	7194	1069	926	3.912759	2.888226
NM_001302802	17248	Mdm4	transformed mouse 3T3 cell double minute 4, transcript variant 2	chr1:132986105-133030587	7107	867	714	3.211711	2.254367
NM_008576	17250	Abcc1	ATP-binding cassette, sub-family C (CFTR/MRP), member 1	chr16:14361558-14474878	5935	1825	3843	8.093161	14.530346
NM_021557	17252	Rdh11	retinol dehydrogenase 11	chr12:79175551-79191819	1574	1169	1838	19.547266	26.207685
NM_008577	17254	Slc3a2	solute carrier family 3 (activators of dibasic and neutral amino acid transport), member 2, transcript variant 2	chr19:8706882-8713897	2572	5615	5260	57.478817	45.901993
NM_001161413	17254	Slc3a2	solute carrier family 3 (activators of dibasic and neutral amino acid transport), member 2, transcript variant 1	chr19:8706882-8723369	2813	817	1546	7.644484	12.331184
NM_001277310	17256	Mea1	male enhanced antigen 1, transcript variant 3	chr17:46680453-46683126	842	52	631	1.613501	16.798159
NM_001277311	17256	Mea1	male enhanced antigen 1, transcript variant 4	chr17:46680783-46683126	858	1	52	0.010331	1.345834
NR_102392	17256	Mea1	male enhanced antigen 1, transcript variant 6	chr17:46680986-46683126	969	990	1192	26.887856	27.590961
NM_001277309	17256	Mea1	male enhanced antigen 1, transcript variant 1	chr17:46680986-46683126	940	103	112	2.859068	2.668289
NM_010787	17256	Mea1	male enhanced antigen 1, transcript variant 2	chr17:46681121-46683126	877	115	235	3.430555	5.995112
NM_001277312	17256	Mea1	male enhanced antigen 1, transcript variant 5	chr17:46681180-46683126	885	17	89	0.47675	2.247344
NM_001081979	17257	Mecp2	methyl CpG binding protein 2, transcript variant 1	chrX:74026592-74085690	10435	490	443	1.236226	0.952745
NM_010788	17257	Mecp2	methyl CpG binding protein 2, transcript variant 2	chrX:74026592-74085690	10559	491	762	1.222772	1.61906
NM_001291195	17258	Mef2a	myocyte enhancer factor 2A, transcript variant 4	chr7:67231163-67372858	5514	503	505	2.401186	2.0537
NM_001291196	17258	Mef2a	myocyte enhancer factor 2A, transcript variant 5	chr7:67231163-67372858	5661	0	0	0.0	0.0
NM_001033713	17258	Mef2a	myocyte enhancer factor 2A, transcript variant 1	chr7:67231163-67372858	5538	1	80	0.00113	0.321359
NM_001291191	17258	Mef2a	myocyte enhancer factor 2A, transcript variant 2	chr7:67231163-67372858	5540	0	172	0.0	0.693983
NM_001291192	17258	Mef2a	myocyte enhancer factor 2A, transcript variant 3	chr7:67231163-67372858	5540	19	185	0.087811	0.749457
NM_001045484	17259	Mef2b	myocyte enhancer factor 2B	chr8:70152761-70167488	1329	66	66	1.299763	1.11296
NM_001347571	17260	Mef2c	Mus musculus myocyte enhancer factor 2C (Mef2c), transcript variant 8	chr13:83504034-83667079	6355	0	0	0.0	0.0
NM_001170537	17260	Mef2c	myocyte enhancer factor 2C, transcript variant 1	chr13:83504034-83667079	6427	0	0	0.0	0.0
NM_001347572	17260	Mef2c	Mus musculus myocyte enhancer factor 2C (Mef2c), transcript variant 9	chr13:83504034-83667079	6358	0	0	0.0	0.0
NM_025282	17260	Mef2c	myocyte enhancer factor 2C, transcript variant 2	chr13:83504034-83667079	6325	0	0	0.0	0.0
NM_001347564	17260	Mef2c	Mus musculus myocyte enhancer factor 2C (Mef2c), transcript variant 3	chr13:83504034-83667079	6451	7	20	0.024491	0.06752
NM_001347579	17260	Mef2c	Mus musculus myocyte enhancer factor 2C (Mef2c), transcript variant 16	chr13:83523656-83667079	5971	0	0	0.0	0.0
NM_001347574	17260	Mef2c	Mus musculus myocyte enhancer factor 2C (Mef2c), transcript variant 11	chr13:83523656-83667079	5973	0	0	0.0	0.0
NM_001347573	17260	Mef2c	Mus musculus myocyte enhancer factor 2C (Mef2c), transcript variant 10	chr13:83523656-83667079	5970	0	0	0.0	0.0
NM_001347568	17260	Mef2c	Mus musculus myocyte enhancer factor 2C (Mef2c), transcript variant 6	chr13:83524743-83667079	6344	0	0	0.0	0.0
NM_001347578	17260	Mef2c	Mus musculus myocyte enhancer factor 2C (Mef2c), transcript variant 15	chr13:83524743-83667079	6230	0	0	0.0	0.0
NM_001347580	17260	Mef2c	Mus musculus myocyte enhancer factor 2C (Mef2c), transcript variant 17	chr13:83524743-83667079	6255	0	0	0.0	0.0
NM_001347581	17260	Mef2c	Mus musculus myocyte enhancer factor 2C (Mef2c), transcript variant 18	chr13:83524743-83667079	6228	0	0	0.0	0.0
NM_001347567	17260	Mef2c	Mus musculus myocyte enhancer factor 2C (Mef2c), transcript variant 5	chr13:83524743-83667079	6353	0	0	0.0	0.0
NM_001347576	17260	Mef2c	Mus musculus myocyte enhancer factor 2C (Mef2c), transcript variant 13	chr13:83524743-83667079	6257	0	0	0.0	0.0
NM_001347575	17260	Mef2c	Mus musculus myocyte enhancer factor 2C (Mef2c), transcript variant 12	chr13:83524743-83667079	6254	0	0	0.0	0.0
NM_001347566	17260	Mef2c	Mus musculus myocyte enhancer factor 2C (Mef2c), transcript variant 4	chr13:83524743-83667079	6350	0	0	0.0	0.0
NM_001347577	17260	Mef2c	Mus musculus myocyte enhancer factor 2C (Mef2c), transcript variant 14	chr13:83573607-83667079	6087	0	0	0.0	0.0
NM_001347569	17260	Mef2c	Mus musculus myocyte enhancer factor 2C (Mef2c), transcript variant 7	chr13:83573607-83667079	6177	0	0	0.0	0.0
NM_001310593	17261	Mef2d	myocyte enhancer factor 2D, transcript variant 3	chr3:88142372-88172091	5403	8	900	0.036857	3.73872
NM_133665	17261	Mef2d	myocyte enhancer factor 2D, transcript variant 2	chr3:88142372-88172091	5406	1035	1567	5.037239	6.503889
NM_001310587	17261	Mef2d	myocyte enhancer factor 2D, transcript variant 1	chr3:88142372-88172091	5427	679	4	3.293124	0.014073
NR_027651	17263	Meg3	maternally expressed 3, transcript variant 2	chr12:109540996-109568650	11460	570	1418	1.307873	2.776267
NR_027652	17263	Meg3	maternally expressed 3, transcript variant 3	chr12:109540996-109571729	1913	2714	3665	37.354851	42.992828
NR_003633	17263	Meg3	maternally expressed 3, transcript variant 1	chr12:109545398-109568650	11472	2821	3552	6.473201	6.949483
NM_001193271	17268	Meis1	Meis homeobox 1, transcript variant B	chr11:18880428-19018969	3441	62	49	0.468615	0.316922
NM_010789	17268	Meis1	Meis homeobox 1, transcript variant A	chr11:18880428-19018969	3346	0	39	0.0	0.257421
NM_023126	17274	Rab8a	RAB8A, member RAS oncogene family	chr8:72161200-72181366	2012	3267	4801	42.748528	53.555691
NM_010790	17279	Melk	maternal embryonic leucine zipper kinase	chr4:44300917-44364675	2914	4288	3891	38.74754	29.967653
NM_148925	17281	Fyco1	FYVE and coiled-coil domain containing 1, transcript variant 1	chr9:123789500-123851661	7949	0	0	0.0	0.0
NM_001110253	17281	Fyco1	FYVE and coiled-coil domain containing 1, transcript variant 2	chr9:123789500-123851899	7702	911	988	3.112803	2.878533
NM_001168488	17283	Men1	multiple endocrine neoplasia 1, transcript variant 1	chr19:6334979-6340894	2666	401	52	3.95627	0.436403
NM_001168489	17283	Men1	multiple endocrine neoplasia 1, transcript variant 3	chr19:6335013-6340894	2644	236	113	2.341362	0.955585
NM_008583	17283	Men1	multiple endocrine neoplasia 1, transcript variant 2	chr19:6335039-6340894	2980	1661	3737	14.674982	28.146753
NM_001168490	17283	Men1	multiple endocrine neoplasia 1, transcript variant 4	chr19:6335039-6340894	2815	494	391	4.613743	3.11547
NM_010791	17285	Meox1	mesenchyme homeobox 1	chr11:101877510-101894354	2208	3	12	0.023851	0.121885
NM_008584	17286	Meox2	mesenchyme homeobox 2	chr12:37108546-37179528	2348	4	0	0.044858	0.0
NM_008585	17287	Mep1a	.	chr17:43474329-43502773	2923	0	0	0.0	0.0
NM_008586	17288	Mep1b	meprin 1 beta	chr18:21072344-21100199	2286	142	181	1.625629	1.773087
NM_008587	17289	Mertk	.	chr2:128698915-128803007	4456	158	107	0.929948	0.538621
NM_008588	17292	Mesp1	mesoderm posterior 1	chr7:79792241-79793590	1077	0	14	0.0	0.291563
NM_008589	17293	Mesp2	mesoderm posterior 2	chr7:79810727-79813431	1936	66	66	0.897005	0.763805
NM_001252293	17294	Mest	mesoderm specific transcript, transcript variant 3	chr6:30733506-30748466	2387	0	61	0.0	0.569605
NM_008590	17294	Mest	mesoderm specific transcript, transcript variant 2	chr6:30738050-30748466	2565	1111	1592	11.400753	13.928368
NM_001252292	17294	Mest	mesoderm specific transcript, transcript variant 1	chr6:30738053-30748466	2666	137	2308	1.349	19.423119
NM_008591	17295	Met	met proto-oncogene	chr6:17463957-17573980	6652	310	504	1.223959	1.699174
NM_010792	17299	Mettl1	methyltransferase like 1	chr10:127041932-127045461	887	1110	1233	32.939056	31.176769
NM_008592	17300	Foxc1	forkhead box C1	chr13:31806646-31810635	3990	0	88	0.0	0.494868
NM_008593	17301	Foxd2	forkhead box D2	chr4:114906280-114908898	2619	0	4	0.0	0.034281
NM_001045489	17304	Mfge8	milk fat globule-EGF factor 8 protein, transcript variant 2	chr7:79133768-79149060	2015	2131	3587	27.843994	39.950336
NM_008594	17304	Mfge8	milk fat globule-EGF factor 8 protein, transcript variant 1	chr7:79133768-79149060	2126	1298	2251	16.064356	23.762026
NM_008595	17305	Mfng	MFNG O-fucosylpeptide 3-beta-N-acetylglucosaminyltransferase	chr15:78755883-78773445	1834	296	216	4.245951	2.63842
NM_008596	17306	Sypl2	synaptophysin-like 2	chr3:108212266-108226599	3247	10	7	0.081016	0.041476
NM_010794	17308	Mgat1	mannoside acetylglucosaminyltransferase 1, transcript variant 2	chr11:49244191-49263024	3028	218	169	1.891026	1.246477
NM_001110148	17308	Mgat1	mannoside acetylglucosaminyltransferase 1, transcript variant 1	chr11:49244191-49263024	3153	287	250	2.390812	1.779049
NM_001110149	17308	Mgat1	mannoside acetylglucosaminyltransferase 1, transcript variant 3	chr11:49247477-49263024	2509	0	0	0.0	0.0
NM_001110150	17308	Mgat1	mannoside acetylglucosaminyltransferase 1, transcript variant 4	chr11:49250552-49263024	2683	127	676	1.240867	5.650596
NM_010795	17309	Mgat3	mannoside acetylglucosaminyltransferase 3	chr15:80173721-80215519	4665	217	292	1.220791	1.404892
NM_013598	17311	Kitl	kit ligand	chr10:100015821-100100415	5456	7	288	0.033218	1.184227
NM_001347156	17311	Kitl	Mus musculus kit ligand (Kitl), transcript variant 2	chr10:100015821-100100415	5372	61	144	0.298704	0.599906
NM_001204252	17312	Clec10a	C-type lectin domain family 10, member A, transcript variant 1	chr11:70166623-70170836	1501	0	0	0.0	0.0
NM_010796	17312	Clec10a	C-type lectin domain family 10, member A, transcript variant 2	chr11:70166623-70170836	1498	0	0	0.0	0.0
NM_008597	17313	Mgp	matrix Gla protein	chr6:136872435-136875823	617	0	0	0.0	0.0
NM_008598	17314	Mgmt	O-6-methylguanine-DNA methyltransferase	chr7:136894611-137128188	819	750	640	24.108051	17.518463
NM_010797	17318	Mid1	midline 1, transcript variant 1	chrX:169685199-169990797	3859	441	726	3.005497	4.222527
NM_001290512	17318	Mid1	midline 1, transcript variant 6	chrX:169685199-169990797	3157	0	0	0.0	0.0
NM_001290504	17318	Mid1	midline 1, transcript variant 3	chrX:169828159-169990797	3713	0	0	0.0	0.0
NM_001290506	17318	Mid1	midline 1, transcript variant 5	chrX:169879619-169990797	3823	3487	874	24.012112	5.127925
NM_001290505	17318	Mid1	midline 1, transcript variant 4	chrX:169879619-169990797	3937	6716	9983	44.916958	56.912437
NM_010798	17319	Mif	macrophage migration inhibitory factor	chr10:75859353-75860250	554	29322	30173	1393.683228	1222.443604
NM_008599	17329	Cxcl9	chemokine (C-X-C motif) ligand 9	chr5:92321331-92328079	2905	0	0	0.0	0.0
NM_010799	17330	Minpp1	multiple inositol polyphosphate histidine phosphatase 1	chr19:32485769-32515370	2619	1853	2609	18.621639	22.354689
NM_008600	17339	Mip	major intrinsic protein of lens fiber	chr10:128225810-128231812	2172	37	42	0.445563	0.433412
NM_010800	17341	Bhlha15	basic helix-loop-helix family, member a15	chr5:144190286-144194441	3494	153	58	1.151341	0.372145
NM_001113198	17342	Mitf	microphthalmia-associated transcription factor, transcript variant 1	chr6:97807058-98021358	4890	386	298	2.073926	1.365459
NM_001178049	17342	Mitf	microphthalmia-associated transcription factor, transcript variant 3	chr6:97929817-98021358	4777	0	0	0.0	0.0
NM_008601	17342	Mitf	microphthalmia-associated transcription factor, transcript variant 2	chr6:97991783-98021358	4581	165	38	0.944908	0.18321
NM_001164169	17344	Pias2	protein inhibitor of activated STAT 2, transcript variant 4	chr18:77065208-77146939	2073	798	435	10.131227	4.703091
NM_001164167	17344	Pias2	protein inhibitor of activated STAT 2, transcript variant 2	chr18:77065208-77155708	4942	973	742	5.181687	3.367241
NM_008602	17344	Pias2	protein inhibitor of activated STAT 2, transcript variant 1	chr18:77065208-77155708	4968	4877	3418	25.844988	15.441814
NM_001164170	17344	Pias2	protein inhibitor of activated STAT 2, transcript variant 5	chr18:77065680-77146939	2089	207	349	2.609173	3.747014
NM_001164168	17344	Pias2	protein inhibitor of activated STAT 2, transcript variant 3	chr18:77065680-77155708	4984	323	586	1.703398	2.63729
NM_001081117	17345	Mki67	antigen identified by monoclonal antibody Ki 67	chr7:135689788-135716379	10075	14855	14040	38.824631	31.27796
NM_001285487	17346	Mknk1	MAP kinase-interacting serine/threonine kinase 1, transcript variant 1	chr4:115839198-115879256	2699	4	4	0.031595	0.028432
NM_021461	17346	Mknk1	MAP kinase-interacting serine/threonine kinase 1, transcript variant 3	chr4:115839198-115879256	2549	468	395	4.833799	3.474498
NM_001285488	17346	Mknk1	MAP kinase-interacting serine/threonine kinase 1, transcript variant 2	chr4:115839198-115879256	2593	0	0	0.0	0.0
NM_021462	17347	Mknk2	MAP kinase-interacting serine/threonine kinase 2	chr10:80665318-80676293	3448	3413	4668	26.058268	30.385584
NM_001039543	17349	Mlf1	myeloid leukemia factor 1, transcript variant 1	chr3:67374097-67400000	1161	0	0	0.0	0.0
NM_010801	17349	Mlf1	myeloid leukemia factor 1, transcript variant 2	chr3:67374097-67400000	1116	86	72	2.024956	1.44749
NM_026810	17350	Mlh1	mutL homolog 1, transcript variant 1	chr9:111228228-111271608	2598	1357	1549	13.751199	13.375069
NM_001324522	17350	Mlh1	mutL homolog 1, transcript variant 2	chr9:111228228-111271608	2593	115	91	1.167725	0.785073
NM_010804	17354	Mllt10	myeloid/lymphoid or mixed-lineage leukemia; translocated to, 10, transcript variant 2	chr2:18055237-18212390	4920	0	0	0.0	0.0
NR_045538	17354	Mllt10	myeloid/lymphoid or mixed-lineage leukemia; translocated to, 10, transcript variant 4	chr2:18064585-18212390	5039	1103	1673	5.760281	7.448376
NR_045539	17354	Mllt10	myeloid/lymphoid or mixed-lineage leukemia; translocated to, 10, transcript variant 5	chr2:18064585-18212390	5283	5	3	0.021599	0.0122
NM_001252560	17354	Mllt10	myeloid/lymphoid or mixed-lineage leukemia; translocated to, 10, transcript variant 1	chr2:18064585-18212390	5065	2829	751	14.704837	3.324126
NM_001252561	17354	Mllt10	myeloid/lymphoid or mixed-lineage leukemia; translocated to, 10, transcript variant 3	chr2:18064585-18212390	5116	485	476	2.492715	2.084196
NM_133919	17355	Aff1	AF4/FMR2 family, member 1, transcript variant 2	chr5:103754162-103855322	8323	4879	3481	15.43391	9.385026
NM_001080798	17355	Aff1	AF4/FMR2 family, member 1, transcript variant 1	chr5:103754573-103855322	8312	0	2050	0.0	5.533948
NM_010806	17356	Mllt4	myeloid/lymphoid or mixed-lineage leukemia; translocated to, 4	chr17:13760541-13905794	7383	9184	8836	32.752045	26.862537
NM_010807	17357	Marcksl1	MARCKS-like 1	chr4:129513581-129515981	1601	16586	26779	272.779419	375.419647
NM_001039104	17364	Trpm1	transient receptor potential cation channel, subfamily M, member 1, transcript variant 2	chr7:64153835-64269759	5695	3	0	0.009247	0.0
NM_018752	17364	Trpm1	transient receptor potential cation channel, subfamily M, member 1, transcript variant 1	chr7:64185459-64224836	2928	360	203	3.231742	1.549418
NM_001289462	17380	Mme	membrane metallo endopeptidase, transcript variant 1	chr3:63295435-63383713	6088	176	746	0.759397	2.74908
NM_008604	17380	Mme	membrane metallo endopeptidase, transcript variant 2	chr3:63295872-63383713	5722	157	731	0.720504	2.863537
NM_001289463	17380	Mme	membrane metallo endopeptidase, transcript variant 3	chr3:63296095-63383713	5872	715	2449	3.205827	9.359218
NM_001320077	17381	Mmp12	matrix metallopeptidase 12, transcript variant 3	chr9:7344397-7360461	3449	0	1	0.0	0.002335
NM_008605	17381	Mmp12	matrix metallopeptidase 12, transcript variant 1	chr9:7347374-7360461	3607	0	0	0.0	0.0
NM_001320076	17381	Mmp12	matrix metallopeptidase 12, transcript variant 2	chr9:7347374-7360461	3665	0	12	0.0	0.07116
NM_019471	17384	Mmp10	matrix metallopeptidase 10	chr9:7502342-7510242	1734	0	0	0.0	0.0
NM_008606	17385	Mmp11	matrix metallopeptidase 11, transcript variant 1	chr10:75923222-75932502	2288	973	538	11.186522	5.273139
NM_001306184	17385	Mmp11	matrix metallopeptidase 11, transcript variant 2	chr10:75923222-75932502	1820	117	113	1.682799	1.393336
NM_008607	17386	Mmp13	matrix metallopeptidase 13	chr9:7272514-7283333	2675	0	0	0.0	0.0
NM_008608	17387	Mmp14	matrix metallopeptidase 14 (membrane-inserted)	chr14:54431598-54442456	3801	1126	3186	7.795637	18.813595
NM_008609	17388	Mmp15	matrix metallopeptidase 15	chr8:95352296-95374293	4320	215	393	1.305008	2.040721
NR_135158	17389	Mmp16	matrix metallopeptidase 16, transcript variant 2	chr4:17852893-18118734	4747	16	46	0.088698	0.216239
NM_019724	17389	Mmp16	matrix metallopeptidase 16, transcript variant 1	chr4:17853458-18118734	4600	0	0	0.0	0.0
NM_008610	17390	Mmp2	matrix metallopeptidase 2	chr8:92827297-92853421	3073	593	564	5.080108	4.117172
NM_010808	17391	Mmp24	matrix metallopeptidase 24	chr2:155775342-155818366	4306	54	75	0.329856	0.389188
NM_010809	17392	Mmp3	matrix metallopeptidase 3	chr9:7445822-7455974	1800	0	0	0.0	0.0
NM_010810	17393	Mmp7	matrix metallopeptidase 7, transcript variant 1	chr9:7692090-7699585	1068	0	0	0.0	0.0
NM_001319986	17393	Mmp7	matrix metallopeptidase 7, transcript variant 2	chr9:7692341-7699585	962	0	0	0.0	0.0
NM_008611	17394	Mmp8	matrix metallopeptidase 8	chr9:7558429-7568486	2453	0	0	0.0	0.0
NM_013599	17395	Mmp9	matrix metallopeptidase 9	chr2:164948219-164955850	3175	2	443	0.016587	3.125657
NM_008612	17420	Mnat1	menage a trois 1	chr12:73123717-73273988	2505	929	1784	9.755622	15.980955
NM_010811	17423	Ndst2	N-deacetylase/N-sulfotransferase (heparan glucosaminyl) 2	chr14:20723730-20734562	3907	343	435	2.309662	2.495139
NM_199068	17425	Foxk1	forkhead box K1	chr5:142401497-142462015	7446	1294	1800	4.575484	5.422967
NM_008613	17427	Mns1	meiosis-specific nuclear structural protein 1	chr9:72438529-72458576	1807	879	825	12.801291	10.246249
NM_010813	17428	Mnt	max binding protein	chr11:74830924-74845725	4586	2698	2425	15.489421	11.864151
NM_001039365	17433	Mobp	myelin-associated oligodendrocytic basic protein, transcript variant 3	chr9:120149742-120169376	1499	37	18	0.645084	0.260232
NM_008614	17433	Mobp	myelin-associated oligodendrocytic basic protein, transcript variant 1	chr9:120149742-120176091	3286	83	25	0.659635	0.16592
NM_001039364	17433	Mobp	myelin-associated oligodendrocytic basic protein, transcript variant 2	chr9:120149742-120176091	3207	0	19	0.0	0.13009
NM_001113375	17434	Mocs2	molybdenum cofactor synthesis 2, transcript variant 3	chr13:114818237-114829420	1671	0	72	0.0	0.956481
NM_013826	17434	Mocs2	molybdenum cofactor synthesis 2, transcript variant 1	chr13:114818237-114829420	1889	574	503	7.988008	5.968227
NM_001113374	17434	Mocs2	molybdenum cofactor synthesis 2, transcript variant 2	chr13:114818237-114829420	1767	185	87	2.747956	1.100225
NM_001198933	17436	Me1	malic enzyme 1, NADP(+)-dependent, cytosolic, transcript variant 2	chr9:86581363-86687277	3335	0	0	0.0	0.0
NM_008615	17436	Me1	malic enzyme 1, NADP(+)-dependent, cytosolic, transcript variant 1	chr9:86581363-86695914	3257	962	1594	7.774599	10.979521
NM_010814	17441	Mog	myelin oligodendrocyte glycoprotein	chr17:37010740-37023398	1707	2	2	0.030852	0.026298
NM_001289442	17444	Grap2	GRB2-related adaptor protein 2, transcript variant 2	chr15:80572597-80652854	5380	0	0	0.0	0.0
NM_010815	17444	Grap2	GRB2-related adaptor protein 2, transcript variant 1	chr15:80623483-80652854	5475	8	19	0.038285	0.073793
NM_008617	17448	Mdh2	malate dehydrogenase 2, NAD (mitochondrial)	chr5:135778649-135790386	1282	12982	18754	266.630096	328.345367
NM_008618	17449	Mdh1	malate dehydrogenase 1, NAD (soluble), transcript variant 1	chr11:21556692-21571934	1958	4223	8261	56.782616	94.688629
NM_001316675	17449	Mdh1	malate dehydrogenase 1, NAD (soluble), transcript variant 1	chr11:21556692-21571934	1958	3793	682	51.000324	7.813703
NM_010816	17450	Morc1	microrchidia 1	chr16:48431237-48630905	3050	2455	1353	21.187027	9.953737
NM_020021	17451	Mos	.	chr4:3870658-3872105	1448	2	14	0.03601	0.201512
NM_008619	17454	Mov10	Moloney leukemia virus 10, transcript variant 2	chr3:104794834-104818305	3563	4726	4437	34.922482	27.945311
NM_001163441	17454	Mov10	Moloney leukemia virus 10, transcript variant 3	chr3:104794834-104818305	3462	487	470	3.703223	3.046662
NM_001163440	17454	Mov10	Moloney leukemia virus 10, transcript variant 1	chr3:104794834-104818563	3586	0	208	0.0	1.30158
NM_010817	17463	Psmd7	proteasome (prosome, macropain) 26S subunit, non-ATPase, 7	chr8:107580380-107588482	1600	12325	9934	202.82608	139.347885
NM_010818	17470	Cd200	CD200 antigen	chr16:45382135-45409053	2347	8	37	0.086694	0.349112
NM_008620	17472	Gbp4	guanylate binding protein 4, transcript variant 2	chr5:105115767-105139552	4475	0	176	0.0	0.882022
NM_001256005	17472	Gbp4	guanylate binding protein 4, transcript variant 1	chr5:105115767-105139586	4538	105	0	0.604285	0.0
NM_010819	17474	Clec4d	C-type lectin domain family 4, member d, transcript variant 1	chr6:123262107-123275268	1336	0	0	0.0	0.0
NM_001163161	17474	Clec4d	C-type lectin domain family 4, member d, transcript variant 2	chr6:123262107-123275268	1333	0	0	0.0	0.0
NM_001305286	17475	Mpdz	multiple PDZ domain protein, transcript variant 3	chr4:81278499-81442815	7427	346	0	1.223843	0.0
NM_001305284	17475	Mpdz	multiple PDZ domain protein, transcript variant 1	chr4:81278499-81442815	7568	0	651	0.0	1.930062
NM_010820	17475	Mpdz	multiple PDZ domain protein, transcript variant 2	chr4:81278499-81442815	7526	286	0	0.998555	0.0
NM_010821	17476	Mpeg1	macrophage expressed gene 1	chr19:12460779-12465285	4336	0	40	0.0	0.20706
NM_010823	17480	Mpl	myeloproliferative leukemia virus oncogene, transcript variant 2	chr4:118442415-118457513	2934	0	0	0.0	0.0
NM_001122949	17480	Mpl	myeloproliferative leukemia virus oncogene, transcript variant 1	chr4:118442415-118457513	2958	0	0	0.0	0.0
NM_001285496	17480	Mpl	myeloproliferative leukemia virus oncogene, transcript variant 3	chr4:118442415-118457513	2778	0	0	0.0	0.0
NM_001285497	17480	Mpl	myeloproliferative leukemia virus oncogene, transcript variant 4	chr4:118442415-118457513	2701	0	0	0.0	0.0
NM_010824	17523	Mpo	myeloperoxidase	chr11:87793784-87804412	2546	0	0	0.0	0.0
NM_008621	17524	Mpp1	membrane protein, palmitoylated	chrX:75109733-75131016	2525	1490	2109	15.53234	18.740828
NM_001294324	17527	Mpv17	MpV17 mitochondrial inner membrane protein, transcript variant 2	chr5:31140663-31154180	1744	47	119	0.704985	1.527656
NM_001310527	17527	Mpv17	MpV17 mitochondrial inner membrane protein, transcript variant 4	chr5:31140663-31154180	1727	96	51	1.45301	0.650572
NM_001310528	17527	Mpv17	MpV17 mitochondrial inner membrane protein, transcript variant 5	chr5:31140663-31154251	1721	3	38	0.042927	0.487841
NM_008622	17527	Mpv17	MpV17 mitochondrial inner membrane protein, transcript variant 1	chr5:31140663-31154251	1715	1289	1656	19.78878	21.662888
NM_001294322	17527	Mpv17	MpV17 mitochondrial inner membrane protein, transcript variant 3	chr5:31140663-31154251	1682	0	49	0.0	0.646315
NM_008623	17528	Mpz	myelin protein zero, transcript variant 2	chr1:171150713-171161130	2000	2	12	0.026332	0.134672
NM_001315500	17528	Mpz	myelin protein zero, transcript variant 1	chr1:171155518-171161130	1898	0	0	0.0	0.0
NM_001315499	17528	Mpz	myelin protein zero, transcript variant 1	chr1:171155518-171161130	1898	0	0	0.0	0.0
NM_008624	17532	Mras	muscle and microspikes RAS	chr9:99385420-99436712	4032	258	340	1.681631	1.889903
NM_008625	17533	Mrc1	mannose receptor, C type 1	chr2:14229414-14332023	5318	33	71	0.162173	0.296072
NM_008626	17534	Mrc2	mannose receptor, C type 2	chr11:105292646-105351145	5801	110	346	0.497604	1.337342
NM_018736	17535	Mre11a	MRE11A homolog A, double strand break repair nuclease, transcript variant 1	chr9:14784654-14837126	5766	3087	3404	14.094878	13.249471
NM_001310728	17535	Mre11a	MRE11A homolog A, double strand break repair nuclease, transcript variant 2	chr9:14784654-14837126	5685	162	60	0.745887	0.236643
NM_001346041	17536	Meis2	Mus musculus Meis homeobox 2 (Meis2), transcript variant 11	chr2:115861264-116064619	4892	0	0	0.0	0.0
NM_001159570	17536	Meis2	Meis homeobox 2, transcript variant 6	chr2:115861264-116064619	4987	18	34	0.090077	0.149755
NM_001346044	17536	Meis2	Mus musculus Meis homeobox 2 (Meis2), transcript variant 12	chr2:115861264-116064619	5197	28	0	0.137796	0.0
NM_001346055	17536	Meis2	Mus musculus Meis homeobox 2 (Meis2), transcript variant 13	chr2:115861264-116064619	4985	0	0	0.0	0.0
NM_001346036	17536	Meis2	Mus musculus Meis homeobox 2 (Meis2), transcript variant 9	chr2:115861264-116064619	5102	0	0	0.0	0.0
NM_001346038	17536	Meis2	Mus musculus Meis homeobox 2 (Meis2), transcript variant 10	chr2:115861264-116064619	4913	0	0	0.0	0.0
NM_001159569	17536	Meis2	Meis homeobox 2, transcript variant 5	chr2:115861264-116064619	5008	0	29	0.0	0.128659
NM_001159568	17536	Meis2	Meis homeobox 2, transcript variant 4	chr2:115861264-116065058	4642	0	0	0.0	0.0
NM_001136072	17536	Meis2	Meis homeobox 2, transcript variant 1	chr2:115861264-116065058	4716	0	38	0.0	0.179314
NM_001346053	17536	Meis2	Mus musculus Meis homeobox 2 (Meis2), transcript variant 14	chr2:115861264-116065058	4714	0	0	0.0	0.0
NM_001346045	17536	Meis2	Mus musculus Meis homeobox 2 (Meis2), transcript variant 7	chr2:115861264-116065058	4905	2	0	0.010176	0.0
NM_001346056	17536	Meis2	Mus musculus Meis homeobox 2 (Meis2), transcript variant 15	chr2:115861264-116065058	4693	0	0	0.0	0.0
NM_001159567	17536	Meis2	Meis homeobox 2, transcript variant 3	chr2:115861264-116065058	4737	0	28	0.0	0.129226
NM_010825	17536	Meis2	Meis homeobox 2, transcript variant 2	chr2:115861264-116065058	4621	0	0	0.0	0.0
NM_001346047	17536	Meis2	Mus musculus Meis homeobox 2 (Meis2), transcript variant 8	chr2:115861264-116067444	5188	5	4	0.022499	0.017306
NR_102730	17537	Meis3	Meis homeobox 3, transcript variant 4	chr7:16175395-16186508	1763	0	23	0.0	0.284216
NM_001277988	17537	Meis3	Meis homeobox 3, transcript variant 2	chr7:16175395-16186508	1719	1	56	0.004999	0.71978
NM_001277989	17537	Meis3	Meis homeobox 3, transcript variant 3	chr7:16175395-16186508	1723	21	50	0.308221	0.648006
NM_001302472	17537	Meis3	Meis homeobox 3, transcript variant 5	chr7:16175395-16186508	1774	29	64	0.420217	0.807554
NM_008627	17537	Meis3	Meis homeobox 3, transcript variant 1	chr7:16175395-16186508	1770	0	89	0.0	1.121032
NM_010826	17540	Mrvi1	MRV integration site 1, transcript variant 1	chr7:110868258-110946187	5967	0	0	0.0	0.0
NM_194464	17540	Mrvi1	MRV integration site 1, transcript variant 2	chr7:110868258-110982461	6210	0	2	0.0	0.007229
NM_010827	17681	Msc	musculin	chr1:14753346-14755966	1717	113	256	1.725679	3.337223
NM_010828	17684	Cited2	Cbp/p300-interacting transactivator, with Glu/Asp-rich carboxy-terminal domain, 2	chr10:17723228-17725674	1969	881	3121	11.781557	35.575626
NM_008628	17685	Msh2	mutS homolog 2	chr17:87672557-87723713	3056	12344	13017	106.356415	95.598564
NM_001311120	17686	Msh3	mutS homolog 3, transcript variant 2	chr13:92211878-92355003	3945	779	606	5.194067	3.444976
NM_010829	17686	Msh3	mutS homolog 3, transcript variant 1	chr13:92211881-92355003	3945	1022	1035	6.819499	5.886793
NM_013600	17687	Msh5	mutS homolog 5, transcript variant 1	chr17:35028605-35046622	2886	13	17	0.109715	0.128384
NR_130640	17687	Msh5	mutS homolog 5, transcript variant 3	chr17:35028605-35046622	2876	0	0	0.0	0.0
NR_130641	17687	Msh5	mutS homolog 5, transcript variant 4	chr17:35028605-35046622	2788	0	0	0.0	0.0
NM_001146215	17687	Msh5	mutS homolog 5, transcript variant 2	chr17:35028605-35046745	2697	0	0	0.0	0.0
NM_010830	17688	Msh6	mutS homolog 6	chr17:87975050-87990892	4263	26089	23230	161.143448	122.309029
NM_008629	17690	Msi1	musashi RNA-binding protein 1	chr5:115429685-115454202	1551	623	436	10.561606	6.302068
NM_010831	17691	Sik1	.	chr17:31844248-31855804	4523	3671	3049	21.369184	15.130425
NM_010832	17692	Msl3	male-specific lethal 3 homolog (Drosophila)	chrX:168653099-168673902	3338	337	557	2.651288	3.743189
NM_020597	17695	Msmb	beta-microseminoprotein	chr14:32142023-32158326	521	0	0	0.0	0.0
NM_010833	17698	Msn	moesin	chrX:96096045-96168553	3840	7073	15429	48.494705	90.18087
NM_010834	17700	Mstn	myostatin	chr1:53061640-53068079	2705	0	0	0.0	0.0
NM_010835	17701	Msx1	msh homeobox 1	chr5:37820491-37824585	1931	6	404	0.081818	4.689874
NM_013601	17702	Msx2	msh homeobox 2	chr13:53466881-53472780	2162	34	511	0.406021	5.304461
NM_001347609	17703	Msx3	Mus musculus msh homeobox 3 (Msx3), transcript variant 2	chr7:140046157-140049088	2355	0	2	0.0	0.017929
NM_010836	17703	Msx3	msh homeobox 3	chr7:140046157-140049088	2287	2	36	0.023027	0.346514
NM_024478	17713	Grpel1	GrpE-like 1, mitochondrial	chr5:36465185-36474077	3338	3386	4755	26.708054	31.970911
NM_021296	17714	Grpel2	GrpE-like 2, mitochondrial	chr18:61712424-61726331	4046	1727	1330	11.236968	7.376446
NM_013602	17748	Mt1	metallothionein 1	chr8:94179089-94180327	542	9973	11342	484.497559	469.684357
NM_001039368	17749	Polr2k	polymerase (RNA) II (DNA directed) polypeptide K, transcript variant 1	chr15:36174010-36177012	626	159	160	6.646334	5.718215
NM_023127	17749	Polr2k	polymerase (RNA) II (DNA directed) polypeptide K, transcript variant 2	chr15:36174010-36177012	494	482	443	25.669239	20.126331
NM_008630	17750	Mt2	metallothionein 2	chr8:94172618-94173567	556	9864	15541	467.129791	627.365051
NM_013603	17751	Mt3	metallothionein 3	chr8:94152607-94154148	538	59	47	2.872677	1.957329
NM_008631	17752	Mt4	.	chr8:94137204-94139031	391	12	12	0.80814	0.6576
NM_032393	17754	Map1a	microtubule-associated protein 1 A, transcript variant 1	chr2:121289602-121310832	11823	543	473	1.209109	0.896542
NM_001173506	17754	Map1a	microtubule-associated protein 1 A, transcript variant 2	chr2:121295454-121310832	11539	359	314	0.817093	0.609471
NM_008634	17755	Map1b	microtubule-associated protein 1B	chr13:99421464-99516602	11852	4969	4532	11.038046	8.582277
NM_001039934	17756	Map2	microtubule-associated protein 2, transcript variant 1	chr1:66175329-66442583	5520	617	960	2.939068	3.900929
NM_008632	17756	Map2	microtubule-associated protein 2, transcript variant 2	chr1:66175329-66442583	5427	0	0	0.0	0.0
NM_001310634	17756	Map2	microtubule-associated protein 2, transcript variant 3	chr1:66321724-66442583	9648	8	17	0.019935	0.037915
NM_001205331	17758	Map4	microtubule-associated protein 4, transcript variant 3	chr9:109931774-110005784	3517	30	14	0.221229	0.084586
NM_001205332	17758	Map4	microtubule-associated protein 4, transcript variant 4	chr9:109931774-110083954	5556	0	468	0.0	1.888836
NM_008633	17758	Map4	microtubule-associated protein 4, transcript variant 2	chr9:109931774-110083954	5673	628	640	2.912214	2.530285
NM_001205330	17758	Map4	microtubule-associated protein 4, transcript variant 1	chr9:109931774-110083954	5776	5774	9776	26.321482	37.986183
NM_001311163	17758	Map4	microtubule-associated protein 4, transcript variant 5	chr9:110052021-110083954	4960	0	52	0.0	0.234194
NM_001311164	17758	Map4	microtubule-associated protein 4, transcript variant 6	chr9:110052021-110083954	4867	356	534	1.922383	2.458711
NM_001048167	17760	Map6	microtubule-associated protein 6, transcript variant 2	chr7:99267447-99320352	4962	119	364	0.628977	1.646312
NM_010837	17760	Map6	microtubule-associated protein 6, transcript variant 1	chr7:99267447-99337137	3431	16	0	0.121655	0.0
NM_001043355	17760	Map6	microtubule-associated protein 6, transcript variant 3	chr7:99268346-99337137	2335	0	312	0.0	2.989892
NM_001198635	17761	Map7	microtubule-associated protein 7, transcript variant 2	chr10:20148920-20281590	3895	19	15	0.125171	0.085856
NM_008635	17761	Map7	microtubule-associated protein 7, transcript variant 1	chr10:20148920-20281590	3871	1692	1817	11.506744	10.535318
NM_001038609	17762	Mapt	microtubule-associated protein tau, transcript variant 1	chr11:104231436-104332089	5380	148	10	0.722881	0.040299
NM_010838	17762	Mapt	microtubule-associated protein tau, transcript variant 2	chr11:104231436-104332089	5206	0	45	0.0	0.190652
NM_001285454	17762	Mapt	microtubule-associated protein tau, transcript variant 3	chr11:104231436-104332089	4191	0	107	0.0	0.569277
NM_001285455	17762	Mapt	microtubule-associated protein tau, transcript variant 4	chr11:104231436-104332089	5140	0	0	0.0	0.0
NM_001285456	17762	Mapt	microtubule-associated protein tau, transcript variant 5	chr11:104231436-104332089	5113	18	146	0.089323	0.638893
NM_001039373	17763	Mtcp1	mature T cell proliferation 1	chrX:75410442-75416584	1635	85	67	1.354651	0.914084
NM_008636	17764	Mtf1	metal response element binding transcription factor 1	chr4:124802549-124849800	7631	1038	1134	3.580134	3.33376
NR_045608	17765	Mtf2	metal response element binding transcription factor 2, transcript variant 6	chr5:108065674-108109219	4411	842	555	5.026013	2.822822
NM_001253879	17765	Mtf2	metal response element binding transcription factor 2, transcript variant 4	chr5:108065674-108109219	4347	715	1006	4.32968	5.19085
NM_013827	17765	Mtf2	metal response element binding transcription factor 2, transcript variant 1	chr5:108065674-108109219	4343	5768	5163	34.971615	26.67964
NM_001253880	17765	Mtf2	metal response element binding transcription factor 2, transcript variant 5	chr5:108065674-108109219	4062	93	397	0.597854	2.190856
NM_001253877	17765	Mtf2	metal response element binding transcription factor 2, transcript variant 2	chr5:108065674-108109219	4705	1925	2339	10.772589	11.155116
NM_001253878	17765	Mtf2	metal response element binding transcription factor 2, transcript variant 3	chr5:108078165-108109219	4424	338	58	2.011786	0.290117
NM_008637	17766	Nudt1	nudix (nucleoside diphosphate linked moiety X)-type motif 1	chr5:140331922-140338135	939	798	1207	22.351862	28.829359
NM_008638	17768	Mthfd2	methylenetetrahydrofolate dehydrogenase (NAD+ dependent), methenyltetrahydrofolate cyclohydrolase	chr6:83305704-83317604	2070	4657	5028	59.234756	54.511452
NM_010840	17769	Mthfr	5,10-methylenetetrahydrofolate reductase, transcript variant 2	chr4:148039077-148059562	6008	453	674	1.981885	2.515345
NM_001161798	17769	Mthfr	5,10-methylenetetrahydrofolate reductase, transcript variant 1	chr4:148041189-148059562	6085	815	1166	3.523564	4.299541
NR_027809	17769	Mthfr	5,10-methylenetetrahydrofolate reductase, transcript variant 3	chr4:148041189-148059562	5016	0	0	0.0	0.0
NM_001039658	17771	Mtl5	metallothionein-like 5, testis-specific (tesmin), transcript variant 2	chr19:3388857-3398168	2037	10	4	0.126226	0.033556
NM_001039657	17771	Mtl5	metallothionein-like 5, testis-specific (tesmin), transcript variant 1	chr19:3388857-3407823	2234	43	36	0.497648	0.361242
NM_001286558	17771	Mtl5	metallothionein-like 5, testis-specific (tesmin), transcript variant 4	chr19:3389378-3407823	2249	0	0	0.0	0.0
NM_001286557	17771	Mtl5	metallothionein-like 5, testis-specific (tesmin), transcript variant 3	chr19:3389378-3407823	2318	0	0	0.0	0.0
NM_001164190	17772	Mtm1	X-linked myotubular myopathy gene 1, transcript variant 1	chrX:71210767-71315295	3488	0	0	0.0	0.0
NM_001164193	17772	Mtm1	X-linked myotubular myopathy gene 1, transcript variant 5	chrX:71215006-71260810	770	0	0	0.0	0.0
NM_001164191	17772	Mtm1	X-linked myotubular myopathy gene 1, transcript variant 2	chrX:71215006-71315295	3379	224	336	1.740182	2.227706
NM_001164192	17772	Mtm1	X-linked myotubular myopathy gene 1, transcript variant 4	chrX:71215006-71315295	3286	87	0	0.69463	0.0
NM_019926	17772	Mtm1	X-linked myotubular myopathy gene 1, transcript variant 3	chrX:71215082-71315295	3368	0	0	0.0	0.0
NM_008639	17773	Mtnr1a	melatonin receptor 1A	chr8:45069210-45088506	1503	0	0	0.0	0.0
NM_008640	17775	Laptm4a	lysosomal-associated protein transmembrane 4A	chr12:8921307-8938741	2129	6781	6850	83.865356	72.207527
NM_008641	17776	Mast2	microtubule associated serine/threonine kinase 2, transcript variant 2	chr4:116306760-116464181	5706	1581	2653	7.295218	10.432627
NM_001042743	17776	Mast2	microtubule associated serine/threonine kinase 2, transcript variant 1	chr4:116306760-116464181	5724	418	611	1.921506	2.392085
NM_008642	17777	Mttp	microsomal triglyceride transfer protein, transcript variant 2	chr3:138089855-138131377	3962	0	4	0.0	0.019672
NM_001163457	17777	Mttp	microsomal triglyceride transfer protein, transcript variant 1	chr3:138089855-138143388	4272	164	224	1.010503	1.173546
NM_023166	17826	Fam89b	family with sequence similarity 89, member B, transcript variant 2	chr19:5728087-5729666	1173	180	230	4.026019	4.383606
NM_181452	17826	Fam89b	family with sequence similarity 89, member B, transcript variant 1	chr19:5728087-5729666	1212	366	539	7.935809	9.971266
NM_001161824	17827	Mtx1	metaxin 1, transcript variant 2	chr3:89209081-89214335	1519	101	96	1.736627	1.408612
NM_013604	17827	Mtx1	metaxin 1, transcript variant 1	chr3:89209081-89214335	1522	1916	2910	33.138649	42.907692
NM_139063	17828	Bloc1s5	biogenesis of lysosomal organelles complex-1, subunit 5, muted	chr13:38602706-38635109	1769	323	458	4.794948	5.80251
NM_013605	17829	Muc1	mucin 1, transmembrane	chr3:89229056-89233381	2243	83	106	0.963576	1.056565
NM_008644	17830	Prol1	proline rich, lacrimal 1	chr5:88317312-88328817	1166	0	0	0.0	0.0
NM_023566	17831	Muc2	.	chr7:141690340-141754694	6728	3	0	0.007828	0.0
NM_010844	17833	Muc5ac	.	chr7:141789011-141819135	8505	0	0	0.0	0.0
NR_027619	17835	Mug-ps1	murinoglobulin, pseudogene 1	chr6:122176053-122248566	4683	0	0	0.0	0.0
NM_008645	17836	Mug1	murinoglobulin 1	chr6:121838541-121889057	4657	0	0	0.0	0.0
NM_008646	17837	Mug2	murinoglobulin 2	chr6:122006798-122085967	4544	0	0	0.0	0.0
NM_031188	17840	Mup1	major urinary protein 1, transcript variant 2	chr4:60498013-60501960	926	0	0	0.0	0.0
NM_001163011	17840	Mup1	major urinary protein 1, transcript variant 1	chr4:60498013-60501960	967	0	0	0.0	0.0
NM_001163010	17840	Mup1	major urinary protein 1, transcript variant 3	chr4:60498934-60501960	796	0	0	0.0	0.0
NM_008647_dup1	17841	Mup2	major urinary protein 2, transcript variant 1	chr4:60135913-60139856	905	0	0	0.0	0.0
NM_001286096_dup1	17841	Mup2	major urinary protein 2, transcript variant 3	chr4:60135913-60139856	771	0	0	0.0	0.0
NM_001045550_dup1	17841	Mup2	major urinary protein 2, transcript variant 2	chr4:60136847-60139856	761	0	0	0.0	0.0
NM_008647_dup2	17841	Mup2	major urinary protein 2, transcript variant 1	chr4:60578241-60662370	905	0	0	0.0	0.0
NM_001286096_dup2	17841	Mup2	major urinary protein 2, transcript variant 3	chr4:60578241-60662370	774	0	0	0.0	0.0
NM_001045550_dup2	17841	Mup2	major urinary protein 2, transcript variant 2	chr4:60659380-60662370	761	0	0	0.0	0.0
NM_001286096	17841	Mup2	major urinary protein 2, transcript variant 3	chr4:61300019-61439702	771	0	0	0.0	0.0
NM_008647	17841	Mup2	major urinary protein 2, transcript variant 1	chr4:61300019-61439702	905	0	0	0.0	0.0
NM_001045550	17841	Mup2	major urinary protein 2, transcript variant 2	chr4:61300952-61439702	761	0	0	0.0	0.0
NM_001039544	17842	Mup3	major urinary protein 3	chr4:62083476-62087312	908	0	0	0.0	0.0
NM_008648	17843	Mup4	.	chr4:59956806-59960665	875	0	0	0.0	0.0
NM_008649	17844	Mup5	major urinary protein 5	chr4:61831319-61835180	872	0	0	0.0	0.0
NM_144514	17846	Commd1	COMM domain containing 1	chr11:22899728-22982284	818	1550	1966	49.884369	53.920506
NM_001190401	17847	Usp34	ubiquitin specific peptidase 34	chr11:23306895-23490560	12200	9036	9884	19.502344	18.183346
NM_008650	17850	Mut	methylmalonyl-Coenzyme A mutase	chr17:40934685-40961989	3675	2167	2125	15.523887	12.975765
NM_023556	17855	Mvk	mevalonate kinase, transcript variant 2	chr5:114444269-114460590	1696	1149	1796	17.831886	23.765697
NM_001306205	17855	Mvk	mevalonate kinase, transcript variant 1	chr5:114444269-114460590	1732	515	685	7.828942	8.868752
NR_003520	17857	Mx1	MX dynamin-like GTPase 1, transcript variant 2	chr16:97447035-97462906	2697	0	0	0.0	0.0
NM_010846	17857	Mx1	Mus musculus MX dynamin-like GTPase 1 (Mx1), transcript variant 1	chr16:97447037-97462905	2790	0	2	0.0	0.01609
NR_003508	17858	Mx2	MX dynamin-like GTPase 2, transcript variant 2	chr16:97536081-97560901	2422	0	0	0.0	0.0
NM_013606	17858	Mx2	Mus musculus MX dynamin-like GTPase 2 (Mx2), transcript variant 1	chr16:97536083-97560899	2417	0	0	0.0	0.0
NM_001008542	17859	Mxi1	MAX interactor 1, dimerization protein, transcript variant 2	chr19:53310506-53375810	5156	337	151	1.719257	0.653386
NM_010847	17859	Mxi1	MAX interactor 1, dimerization protein, transcript variant 1	chr19:53329413-53375810	4996	586	524	3.086818	2.350587
NM_001008543	17859	Mxi1	MAX interactor 1, dimerization protein, transcript variant 3	chr19:53330446-53375810	4843	0	0	0.0	0.0
NM_001198914	17863	Myb	myeloblastosis oncogene, transcript variant 1	chr10:21124930-21160984	3777	495	233	3.448104	1.38166
NM_010848	17863	Myb	myeloblastosis oncogene, transcript variant 2	chr10:21124930-21160984	3420	381	226	2.92805	1.480345
NM_001290397	17864	Mybl1	myeloblastosis oncogene-like 1, transcript variant 2	chr1:9667411-9700209	4804	640	329	3.506041	1.533024
NM_008651	17864	Mybl1	myeloblastosis oncogene-like 1, transcript variant 1	chr1:9667411-9700209	4984	318	221	1.679722	0.992346
NM_008652	17865	Mybl2	myeloblastosis oncogene-like 2	chr2:163054635-163084687	3702	32212	31323	229.117508	189.907974
NM_008653	17868	Mybpc3	myosin binding protein C, cardiac	chr2:91118144-91136516	4150	15	4	0.088831	0.018635
NM_001177354	17869	Myc	myelocytomatosis oncogene, transcript variant 2	chr15:61985341-61990361	2396	116	265	1.266273	2.482474
NM_001177353	17869	Myc	myelocytomatosis oncogene, transcript variant 2	chr15:61985341-61990361	2396	87	224	0.94715	2.095126
NM_010849	17869	Myc	myelocytomatosis oncogene, transcript variant 1	chr15:61985341-61990361	2399	240	1016	2.62402	9.497976
NM_001177352	17869	Myc	myelocytomatosis oncogene, transcript variant 1	chr15:61985341-61990361	2399	27	154	0.288331	1.432803
NM_010850	17870	Mycs	myc-like oncogene, s-myc protein	chrX:5466904-5469265	2362	0	0	0.0	0.0
NM_008654	17872	Ppp1r15a	protein phosphatase 1, regulatory (inhibitor) subunit 15A	chr7:45522917-45526268	2333	1971	2567	22.244446	24.696367
NM_008655	17873	Gadd45b	growth arrest and DNA-damage-inducible 45 beta	chr10:80930091-80932204	1266	357	1044	7.409491	18.505932
NM_010851	17874	Myd88	myeloid differentiation primary response gene 88	chr9:119335988-119340040	1905	401	649	5.536603	7.643239
NM_001162417	17876	Myef2	myelin basic protein expression factor 2, repressor, transcript variant 1	chr2:125086271-125123660	2402	768	579	8.408608	5.408799
NM_010852	17876	Myef2	myelin basic protein expression factor 2, repressor, transcript variant 2	chr2:125087742-125123660	2999	3902	2561	34.256527	19.163652
NM_001162418	17876	Myef2	myelin basic protein expression factor 2, repressor, transcript variant 3	chr2:125087742-125123660	2927	3446	3271	30.998857	25.075838
NM_008656	17877	Myf5	myogenic factor 5	chr10:107482908-107486134	2083	0	0	0.0	0.0
NM_008657	17878	Myf6	myogenic factor 6	chr10:107492860-107494729	1248	0	3	0.0	0.03597
NM_030679	17879	Myh1	myosin, heavy polypeptide 1, skeletal muscle, adult	chr11:67200114-67224575	6019	0	0	0.0	0.0
NM_001161775	17880	Myh11	myosin, heavy polypeptide 11, smooth muscle, transcript variant 2	chr16:14194527-14291408	6593	0	0	0.0	0.0
NM_013607	17880	Myh11	myosin, heavy polypeptide 11, smooth muscle, transcript variant 1	chr16:14194527-14291408	6632	2	5	0.007902	0.013538
NM_001039545	17882	Myh2	myosin, heavy polypeptide 2, skeletal muscle, adult	chr11:67171027-67197517	6083	0	0	0.0	0.0
NM_001099635	17883	Myh3	myosin, heavy polypeptide 3, skeletal muscle, embryonic	chr11:67078300-67102291	5992	84	49	0.365027	0.181977
NM_010855	17884	Myh4	myosin, heavy polypeptide 4, skeletal muscle	chr11:67237812-67260447	6037	0	0	0.0	0.0
NM_177369	17885	Myh8	myosin, heavy polypeptide 8, skeletal muscle, perinatal	chr11:67277124-67308633	6148	0	4	0.0	0.014603
NM_022410	17886	Myh9	myosin, heavy polypeptide 9, non-muscle	chr15:77760585-77842175	7435	19389	43533	68.665993	131.419327
NM_010856	17888	Myh6	myosin, heavy polypeptide 6, cardiac muscle, alpha, transcript variant 2	chr14:54941921-54966607	6015	0	0	0.0	0.0
NM_001164171	17888	Myh6	myosin, heavy polypeptide 6, cardiac muscle, alpha, transcript variant 1	chr14:54941921-54966607	6079	35	167	0.149141	0.613753
NM_010858	17896	Myl4	myosin, light polypeptide 4	chr11:104550663-104587219	883	22	68	0.6274	1.70419
NM_010859	17897	Myl3	myosin, light polypeptide 3	chr9:110763681-110769794	898	0	0	0.0	0.0
NM_022879	17898	Myl7	myosin, light polypeptide 7, regulatory	chr11:5896637-5898782	590	81	173	3.592219	6.578987
NM_001113387	17901	Myl1	myosin, light polypeptide 1, transcript variant 3f	chr1:66924296-66935366	817	0	0	0.0	0.0
NM_021285	17901	Myl1	myosin, light polypeptide 1, transcript variant 1f	chr1:66924296-66945056	994	0	0	0.0	0.0
NM_001317219	17904	Myl6	myosin, light polypeptide 6, alkali, smooth muscle and non-muscle, transcript variant 4	chr10:128490859-128493009	687	45	42	1.697432	1.34797
NM_001317220	17904	Myl6	myosin, light polypeptide 6, alkali, smooth muscle and non-muscle, transcript variant 5	chr10:128490859-128493009	642	80	46	3.247103	1.606318
NM_010860	17904	Myl6	myosin, light polypeptide 6, alkali, smooth muscle and non-muscle, transcript variant 3	chr10:128490859-128493886	677	9410	16994	365.979431	563.41217
NM_001317217	17904	Myl6	myosin, light polypeptide 6, alkali, smooth muscle and non-muscle, transcript variant 1	chr10:128490859-128493886	735	224	587	8.012929	17.900183
NM_001317218	17904	Myl6	myosin, light polypeptide 6, alkali, smooth muscle and non-muscle, transcript variant 2	chr10:128490859-128493886	722	197	949	7.178782	29.498714
NM_010861	17906	Myl2	myosin, light polypeptide 2, regulatory, cardiac, slow	chr5:122100951-122106854	662	0	3	0.0	0.067811
NM_001347655	17907	Mylpf	Mus musculus myosin light chain, phosphorylatable, fast skeletal muscle (Mylpf), transcript variant 2	chr7:127208899-127214287	652	185	175	7.464962	6.007926
NM_016754	17907	Mylpf	myosin light chain, phosphorylatable, fast skeletal muscle	chr7:127211608-127214287	755	1959	5668	68.32177	168.482285
NM_019472	17909	Myo10	myosin X	chr15:25622550-25813671	8098	13646	7895	44.368896	21.882248
NM_010862	17910	Myo15	myosin XV, transcript variant 1	chr11:60469339-60528368	11768	0	9	0.0	0.015259
NM_001103171	17910	Myo15	myosin XV, transcript variant 3	chr11:60469339-60528368	11714	0	0	0.0	0.0
NM_182698	17910	Myo15	myosin XV, transcript variant 2	chr11:60469339-60528368	7952	0	0	0.0	0.0
NM_010863	17912	Myo1b	myosin IB, transcript variant 2	chr1:51749758-51915978	4966	954	1378	5.05348	6.224471
NM_001290982	17912	Myo1b	myosin IB, transcript variant 3	chr1:51749758-51915978	4879	118	156	0.632102	0.717314
NM_001161817	17912	Myo1b	myosin IB, transcript variant 1	chr1:51749758-51915978	5053	963	898	5.018079	3.985795
NM_008659	17913	Myo1c	myosin IC, transcript variant 3	chr11:75651509-75674634	5272	1880	4374	9.386856	18.619032
NM_001080774	17913	Myo1c	myosin IC, transcript variant 2	chr11:75652150-75674634	5309	3	224	0.012961	0.942916
NM_001080775	17913	Myo1c	myosin IC, transcript variant 1	chr11:75656015-75674634	5302	581	2373	2.882151	10.043082
NM_053214	17916	Myo1f	myosin IF	chr17:33555707-33607764	3833	123	4	0.844284	0.023423
NM_010864	17918	Myo5a	myosin VA	chr9:75071206-75223687	11683	3130	2746	7.053284	5.274555
NM_201600	17919	Myo5b	myosin VB	chr18:74442619-74771477	6647	57	221	0.222933	0.746264
NM_001039546	17920	Myo6	myosin VI	chr9:80165034-80311729	7868	1154	708	3.860765	2.019415
NM_001256083	17921	Myo7a	myosin VIIA, transcript variant 4	chr7:98051054-98109248	7196	0	0	0.0	0.0
NM_001256082	17921	Myo7a	myosin VIIA, transcript variant 3	chr7:98051054-98109248	7214	0	3	0.0	0.006416
NM_001256081	17921	Myo7a	myosin VIIA, transcript variant 1	chr7:98051054-98119493	7481	188	210	0.660216	0.628371
NM_008663	17921	Myo7a	myosin VIIA, transcript variant 2	chr7:98051060-98119493	7361	24	39	0.082504	0.117042
NM_032394	17922	Myo7b	myosin VIIB	chr18:31959234-32036931	6591	0	5	0.0	0.013622
NM_015742	17925	Myo9b	.	chr8:71272714-71360712	7101	609	1017	2.257893	3.213471
NM_001142322	17925	Myo9b	.	chr8:71272714-71360712	7297	1716	1836	6.191491	5.646511
NM_001142323	17925	Myo9b	.	chr8:71272714-71360712	7143	394	780	1.450969	2.44817
NM_010865	17926	Myoc	myocilin	chr1:162639150-162649694	2080	0	0	0.0	0.0
NM_010866	17927	Myod1	myogenic differentiation 1	chr7:46376474-46379092	1854	0	0	0.0	0.0
NM_031189	17928	Myog	myogenin	chr1:134290004-134292548	1480	6	0	0.106751	0.0
NM_010867	17929	Myom1	myomesin 1, transcript variant 1	chr17:71019557-71126856	5613	3	50	0.009383	0.199931
NM_001083934	17929	Myom1	myomesin 1, transcript variant 2	chr17:71019557-71126856	5319	0	0	0.0	0.0
NM_008664	17930	Myom2	myomesin 2	chr8:15057653-15133419	4953	58	17	0.308085	0.072507
NM_027892	17931	Ppp1r12a	protein phosphatase 1, regulatory (inhibitor) subunit 12A	chr10:108162400-108277575	3403	3367	3966	26.053226	26.155605
NM_001171615	17932	Myt1	myelin transcription factor 1, transcript variant 3	chr2:181763332-181827775	5305	0	0	0.0	0.0
NM_008665	17932	Myt1	myelin transcription factor 1, transcript variant 1	chr2:181767029-181827775	5529	0	0	0.0	0.0
NM_001171616	17932	Myt1	myelin transcription factor 1, transcript variant 2	chr2:181767029-181827775	5415	0	0	0.0	0.0
NM_001171680	17932	Myt1	myelin transcription factor 1, transcript variant 4	chr2:181796307-181827775	5495	0	0	0.0	0.0
NM_008666	17933	Myt1l	myelin transcription factor 1-like, transcript variant 2	chr12:29528384-29923209	7192	0	0	0.0	0.0
NM_001093775	17933	Myt1l	myelin transcription factor 1-like, transcript variant 1	chr12:29528384-29923209	7198	2	4	0.00728	0.012226
NM_001093778	17933	Myt1l	myelin transcription factor 1-like, transcript variant 4	chr12:29528384-29923209	7189	0	0	0.0	0.0
NM_001093776	17933	Myt1l	myelin transcription factor 1-like, transcript variant 3	chr12:29534905-29923209	7104	0	0	0.0	0.0
NM_008667	17936	Nab1	Ngfi-A binding protein 1	chr1:52455849-52500448	5088	266	878	1.375962	3.870244
NM_001122895	17937	Nab2	Ngfi-A binding protein 2, transcript variant 2	chr10:127660918-127666703	2383	135	183	1.483249	1.722288
NM_008668	17937	Nab2	Ngfi-A binding protein 2, transcript variant 1	chr10:127660918-127666703	2575	73	348	0.745137	3.032037
NM_001282976	17938	Naca	nascent polypeptide-associated complex alpha polypeptide, transcript variant 3	chr10:128035346-128048637	1229	61	52	1.291329	0.938204
NM_013608	17938	Naca	nascent polypeptide-associated complex alpha polypeptide, transcript variant 2	chr10:128035346-128048637	1118	30198	37930	711.228271	761.491699
NM_001113199	17938	Naca	nascent polypeptide-associated complex alpha polypeptide, transcript variant 1	chr10:128035346-128048637	7034	1150	463	4.302175	1.47455
NM_008669	17939	Naga	N-acetyl galactosaminidase, alpha	chr15:82329532-82338826	1913	349	386	4.803068	4.518335
NM_008670	17940	Naip1	NLR family, apoptosis inhibitory protein 1	chr13:100407770-100452864	5361	0	0	0.0	0.0
NM_010872	17948	Naip2	NLR family, apoptosis inhibitory protein 2, transcript variant 1	chr13:100144063-100202122	4853	0	20	0.0	0.090669
NM_001126182	17948	Naip2	NLR family, apoptosis inhibitory protein 2, transcript variant 2	chr13:100144063-100202122	4782	0	0	0.0	0.0
NM_010870	17951	Naip5	NLR family, apoptosis inhibitory protein 5	chr13:100211740-100247336	5292	5	40	0.019903	0.168359
NM_010871	17952	Naip6	NLR family, apoptosis inhibitory protein 6	chr13:100281121-100316616	6705	0	30	0.0	0.098034
NM_008671	17954	Nap1l2	nucleosome assembly protein 1-like 2	chrX:103184059-103186664	2606	111	125	1.119581	1.069712
NM_001285490	17955	Nap1l4	nucleosome assembly protein 1-like 4, transcript variant 3	chr7:143513579-143548828	2290	364	116	4.179161	1.136906
NM_001285489	17955	Nap1l4	nucleosome assembly protein 1-like 4, transcript variant 1	chr7:143513579-143549120	2277	3142	4222	36.325512	41.616802
NM_008672	17955	Nap1l4	nucleosome assembly protein 1-like 4, transcript variant 2	chr7:143513579-143549120	2313	3054	2753	34.767151	26.71137
NM_019632	17957	Napb	N-ethylmaleimide sensitive fusion protein attachment protein beta	chr2:148694657-148732420	3693	134	164	0.950508	0.992611
NM_008673	17960	Nat1	N-acetyl transferase 1	chr8:67490758-67492103	1346	7	6	0.117379	0.099723
NM_001168577	17961	Nat2	N-acetyltransferase 2 (arylamine N-acetyltransferase), transcript variant 2	chr8:67494875-67502578	1373	48	15	0.911637	0.228868
NM_010874	17961	Nat2	N-acetyltransferase 2 (arylamine N-acetyltransferase), transcript variant 1	chr8:67494948-67502578	1471	0	0	0.0	0.0
NM_008674	17962	Nat3	N-acetyltransferase 3	chr8:67523854-67548627	1395	0	0	0.0	0.0
NM_008675	17965	Nbl1	neuroblastoma, suppression of tumorigenicity 1	chr4:139082292-139092970	1762	6	217	0.08937	2.755567
NM_001252220	17966	Nbr1	neighbor of Brca1 gene 1, transcript variant 2	chr11:101552107-101581951	4831	869	600	4.736005	2.784273
NM_008676	17966	Nbr1	neighbor of Brca1 gene 1, transcript variant 1	chr11:101552654-101581951	4654	1739	1220	9.83378	5.879712
NM_001252223	17966	Nbr1	neighbor of Brca1 gene 1, transcript variant 4	chr11:101552654-101581951	4548	1213	983	7.020646	4.846557
NM_001252222	17966	Nbr1	neighbor of Brca1 gene 1, transcript variant 3	chr11:101552654-101581951	4543	2733	2661	15.838939	13.146755
NM_001311065	17967	Ncam1	neural cell adhesion molecule 1, transcript variant 4	chr9:49502129-49799393	6528	614	678	2.475719	2.330406
NM_001081445	17967	Ncam1	neural cell adhesion molecule 1, transcript variant 1	chr9:49502146-49799069	6184	0	0	0.0	0.0
NM_001113204	17967	Ncam1	neural cell adhesion molecule 1, transcript variant 3	chr9:49502146-49799069	6985	186	142	0.698125	0.453153
NM_010875	17967	Ncam1	neural cell adhesion molecule 1, transcript variant 2	chr9:49515139-49799069	4885	0	0	0.0	0.0
NM_010954	17968	Ncam2	neural cell adhesion molecule 2, transcript variant 2	chr16:81200697-81597805	4893	0	0	0.0	0.0
NM_001113208	17968	Ncam2	neural cell adhesion molecule 2, transcript variant 1	chr16:81200697-81624287	3565	0	3	0.0	0.012592
NR_104383	17969	Ncf1	neutrophil cytosolic factor 1, transcript variant 3	chr5:134220053-134229625	1497	0	0	0.0	0.0
NM_001286037	17969	Ncf1	neutrophil cytosolic factor 1, transcript variant 1	chr5:134220259-134229625	2764	2	2	0.019053	0.016241
NM_010876	17969	Ncf1	neutrophil cytosolic factor 1, transcript variant 2	chr5:134220259-134229625	2722	0	0	0.0	0.0
NM_010877	17970	Ncf2	neutrophil cytosolic factor 2	chr1:152800153-152836990	3590	23	85	0.1687	0.528898
NM_008677	17972	Ncf4	neutrophil cytosolic factor 4	chr15:78244811-78262580	1454	0	0	0.0	0.0
NM_001324530	17973	Nck1	non-catalytic region of tyrosine kinase adaptor protein 1, transcript variant 2	chr9:100494302-100506856	2214	0	2	0.0	0.015161
NM_010878	17973	Nck1	non-catalytic region of tyrosine kinase adaptor protein 1, transcript variant 1	chr9:100494302-100546134	2467	714	1099	7.614806	9.990317
NM_010879	17974	Nck2	non-catalytic region of tyrosine kinase adaptor protein 2	chr1:43445751-43570518	2775	514	1129	4.86869	9.129259
NM_010880	17975	Ncl	nucleolin	chr1:86344719-86359455	8257	121854	117029	388.596405	318.124756
NM_010881	17977	Ncoa1	nuclear receptor coactivator 1	chr12:4247362-4477182	7329	986	793	3.541915	2.426002
NM_001302702	17978	Ncoa2	nuclear receptor coactivator 2, transcript variant c	chr1:13139105-13372429	8161	583	61	1.880063	0.165614
NM_008678	17978	Ncoa2	nuclear receptor coactivator 2, transcript variant a	chr1:13139105-13374083	8267	1018	2142	3.241865	5.813082
NM_008679	17979	Ncoa3	nuclear receptor coactivator 3	chr2:165992637-166073242	7531	7252	8816	25.354694	26.274704
NM_010882	17984	Ndn	necdin	chr7:62348277-62349927	1651	286	607	4.546747	8.249612
NM_010883	17986	Ndp	Norrie disease (pseudoglioma) (human)	chrX:16885521-16911774	1939	0	0	0.0	0.0
NM_008681	17988	Ndrg1	N-myc downstream regulated gene 1	chr15:66929318-66969641	2890	1295	631	11.797215	4.900392
NM_010885	17991	Ndufa2	NADH dehydrogenase (ubiquinone) 1 alpha subcomplex, 2	chr18:36742332-36744587	602	1445	2061	63.186695	76.830368
NM_010886	17992	Ndufa4	NADH dehydrogenase (ubiquinone) 1 alpha subcomplex, 4	chr6:11900373-11907446	492	5386	7474	288.21228	340.952637
NM_010887	17993	Ndufs4	NADH dehydrogenase (ubiquinone) Fe-S protein 4	chr13:114287795-114388094	1534	2452	2583	42.08926	37.792564
NM_133666	17995	Ndufv1	NADH dehydrogenase (ubiquinone) flavoprotein 1	chr19:4007499-4012755	1608	6448	7005	105.583549	97.774292
NM_010889	17996	Neb	nebulin	chr2:52136647-52338798	22489	30	15	0.03479	0.014971
NM_008682	17997	Nedd1	neural precursor cell expressed, developmentally down-regulated gene 1	chr10:92684745-92722418	3533	1221	1222	9.093298	7.762716
NM_010890	17999	Nedd4	neural precursor cell expressed, developmentally down-regulated 4	chr9:72662347-72749848	5494	81130	83464	388.840179	340.983002
NM_001159717	18000	Sept2	septin 2, transcript variant 3	chr1:93478993-93509732	3218	314	275	2.565027	1.914302
NM_001159718	18000	Sept2	septin 2, transcript variant 4	chr1:93478993-93509732	3191	32	102	0.263736	0.710444
NM_010891	18000	Sept2	septin 2, transcript variant 2	chr1:93478993-93509732	3222	7962	13121	65.06179	91.400612
NM_001159719	18000	Sept2	septin 2, transcript variant 1	chr1:93479061-93509732	3266	1203	1379	9.691609	9.475225
NM_008683	18002	Nedd8	neural precursor cell expressed, developmentally down-regulated gene 8	chr14:55662267-55671906	602	3688	4837	161.279266	180.315521
NM_017464	18003	Nedd9	neural precursor cell expressed, developmentally down-regulated gene 9, transcript variant 2	chr13:41309916-41359001	4384	0	349	0.0	1.784237
NM_001111324	18003	Nedd9	neural precursor cell expressed, developmentally down-regulated gene 9, transcript variant 1	chr13:41309916-41487360	4603	14	0	0.080032	0.0
NM_001293637	18004	Nek1	NIMA (never in mitosis gene a)-related expressed kinase 1, transcript variant 1	chr8:60993193-61131346	5619	140	15	0.651447	0.058563
NM_001293639	18004	Nek1	NIMA (never in mitosis gene a)-related expressed kinase 1, transcript variant 4	chr8:60993193-61131346	5328	68	0	0.335165	0.0
NM_175089	18004	Nek1	NIMA (never in mitosis gene a)-related expressed kinase 1, transcript variant 3	chr8:60993193-61131346	5403	1000	1055	4.873311	4.380601
NM_001293638	18004	Nek1	NIMA (never in mitosis gene a)-related expressed kinase 1, transcript variant 2	chr8:60993193-61131346	5487	191	182	0.913728	0.742647
NM_010892	18005	Nek2	NIMA (never in mitosis gene a)-related expressed kinase 2	chr1:191821473-191833049	3197	4248	3926	34.980579	27.56241
NM_001042752	18007	Neo1	neogenin, transcript variant 2	chr9:58874680-59036441	7305	2304	3118	8.302428	9.579174
NM_008684	18007	Neo1	neogenin, transcript variant 1	chr9:58874680-59036441	7386	199	27	0.706836	0.080723
NM_016701	18008	Nes	nestin	chr3:87971093-87980451	6126	889	4059	3.819668	14.871825
NM_010893	18010	Neu1	neuraminidase 1	chr17:34931253-34937297	3850	760	733	5.191689	4.271919
NM_021360	18011	Neurl1a	neuralized E3 ubiquitin protein ligase 1A, transcript variant 1	chr19:47178820-47259441	4158	490	630	3.098134	3.39846
NM_001163480	18011	Neurl1a	neuralized E3 ubiquitin protein ligase 1A, transcript variant 2	chr19:47228843-47259441	3680	0	0	0.0	0.0
NM_010894	18012	Neurod1	.	chr2:79452641-79456636	2494	1163	200	12.276459	1.796741
NM_010895	18013	Neurod2	neurogenic differentiation 2	chr11:98325417-98329645	3137	0	0	0.0	0.0
NM_010896	18014	Neurog1	neurogenin 1	chr13:56250498-56252163	1666	21	12	0.316109	0.161538
NM_010897	18015	Nf1	neurofibromatosis 1	chr11:79339892-79581609	11847	893	1164	1.983574	2.204485
NM_001252250	18016	Nf2	neurofibromatosis 2, transcript variant 1	chr11:4765845-4849544	4773	5235	6242	28.875902	29.352337
NM_010898	18016	Nf2	neurofibromatosis 2, transcript variant 3	chr11:4765845-4849544	4728	760	508	4.230359	2.409647
NM_001252252	18016	Nf2	neurofibromatosis 2, transcript variant 4	chr11:4765845-4849544	4744	74	0	0.408439	0.0
NM_001252251	18016	Nf2	neurofibromatosis 2, transcript variant 2	chr11:4772334-4849544	2649	40	44	0.393153	0.371434
NM_001252253	18016	Nf2	neurofibromatosis 2, transcript variant 5	chr11:4782105-4833135	1846	3	0	0.029342	0.0
NM_001164112	18018	Nfatc1	nuclear factor of activated T cells, cytoplasmic, calcineurin dependent 1, transcript variant 5	chr18:80606205-80708173	4604	0	0	0.0	0.0
NM_001164111	18018	Nfatc1	nuclear factor of activated T cells, cytoplasmic, calcineurin dependent 1, transcript variant 6	chr18:80606205-80708173	4315	0	0	0.0	0.0
NM_001164110	18018	Nfatc1	nuclear factor of activated T cells, cytoplasmic, calcineurin dependent 1, transcript variant 4	chr18:80606205-80713071	4896	0	13	0.0	0.058889
NM_198429	18018	Nfatc1	nuclear factor of activated T cells, cytoplasmic, calcineurin dependent 1, transcript variant 2	chr18:80606205-80713071	4607	0	0	0.0	0.0
NM_016791	18018	Nfatc1	nuclear factor of activated T cells, cytoplasmic, calcineurin dependent 1, transcript variant 1	chr18:80647435-80708173	4505	0	18	0.0	0.085948
NM_001164109	18018	Nfatc1	nuclear factor of activated T cells, cytoplasmic, calcineurin dependent 1, transcript variant 3	chr18:80647435-80713071	4797	12	31	0.062501	0.143771
NM_001291175	18019	Nfatc2	nuclear factor of activated T cells, cytoplasmic, calcineurin dependent 2, transcript variant 12	chr2:168476410-168590365	6308	7	0	0.027958	0.0
NM_001291177	18019	Nfatc2	nuclear factor of activated T cells, cytoplasmic, calcineurin dependent 2, transcript variant 14	chr2:168476410-168590365	6222	0	0	0.0	0.0
NM_001291178	18019	Nfatc2	nuclear factor of activated T cells, cytoplasmic, calcineurin dependent 2, transcript variant 15	chr2:168476410-168590365	5706	0	0	0.0	0.0
NM_010899	18019	Nfatc2	nuclear factor of activated T cells, cytoplasmic, calcineurin dependent 2, transcript variant 1	chr2:168476410-168590365	6742	79	88	0.307198	0.291928
NM_001291176	18019	Nfatc2	nuclear factor of activated T cells, cytoplasmic, calcineurin dependent 2, transcript variant 13	chr2:168476410-168590365	5792	0	0	0.0	0.0
NM_001136073	18019	Nfatc2	nuclear factor of activated T cells, cytoplasmic, calcineurin dependent 2, transcript variant 4	chr2:168476410-168590365	6828	56	108	0.212516	0.35374
NM_001291171	18019	Nfatc2	nuclear factor of activated T cells, cytoplasmic, calcineurin dependent 2, transcript variant 8	chr2:168476410-168601657	5677	0	0	0.0	0.0
NM_001291174	18019	Nfatc2	nuclear factor of activated T cells, cytoplasmic, calcineurin dependent 2, transcript variant 11	chr2:168476410-168601657	6193	0	0	0.0	0.0
NM_001291173	18019	Nfatc2	nuclear factor of activated T cells, cytoplasmic, calcineurin dependent 2, transcript variant 10	chr2:168476410-168601657	5591	0	0	0.0	0.0
NM_001291169	18019	Nfatc2	nuclear factor of activated T cells, cytoplasmic, calcineurin dependent 2, transcript variant 6	chr2:168476410-168601657	6713	0	9	0.0	0.028331
NM_001291170	18019	Nfatc2	nuclear factor of activated T cells, cytoplasmic, calcineurin dependent 2, transcript variant 7	chr2:168476410-168601657	6107	0	0	0.0	0.0
NM_001291168	18019	Nfatc2	nuclear factor of activated T cells, cytoplasmic, calcineurin dependent 2, transcript variant 5	chr2:168476410-168601657	6627	17	0	0.064702	0.0
NM_001291179	18019	Nfatc2	nuclear factor of activated T cells, cytoplasmic, calcineurin dependent 2, transcript variant 16	chr2:168518199-168590365	2863	0	0	0.0	0.0
NR_111898	18019	Nfatc2	nuclear factor of activated T cells, cytoplasmic, calcineurin dependent 2, transcript variant 18	chr2:168518199-168590365	2347	0	0	0.0	0.0
NM_001037177	18019	Nfatc2	nuclear factor of activated T cells, cytoplasmic, calcineurin dependent 2, transcript variant 2	chr2:168518199-168590365	3383	0	5	0.0	0.031019
NR_111897	18019	Nfatc2	nuclear factor of activated T cells, cytoplasmic, calcineurin dependent 2, transcript variant 17	chr2:168518199-168601657	2232	0	0	0.0	0.0
NM_001037178	18019	Nfatc2	nuclear factor of activated T cells, cytoplasmic, calcineurin dependent 2, transcript variant 3	chr2:168518199-168601657	2748	0	0	0.0	0.0
NM_001291172	18019	Nfatc2	nuclear factor of activated T cells, cytoplasmic, calcineurin dependent 2, transcript variant 9	chr2:168518199-168601657	3268	0	0	0.0	0.0
NM_010900	18020	Nfatc2ip	nuclear factor of activated T cells, cytoplasmic, calcineurin dependent 2 interacting protein	chr7:126382854-126396737	3388	3442	4846	26.746445	32.102608
NM_010901	18021	Nfatc3	nuclear factor of activated T cells, cytoplasmic, calcineurin dependent 3	chr8:106059603-106130537	6014	5877	4111	25.728905	15.33991
NM_001302338	18022	Nfe2	nuclear factor, erythroid derived 2, transcript variant 1	chr15:103248212-103251676	1886	5	0	0.059026	0.0
NM_001302340	18022	Nfe2	nuclear factor, erythroid derived 2, transcript variant 4	chr15:103248212-103251687	1464	0	0	0.0	0.0
NM_001302339	18022	Nfe2	nuclear factor, erythroid derived 2, transcript variant 3	chr15:103248212-103252810	1811	0	0	0.0	0.0
NM_001302343	18022	Nfe2	nuclear factor, erythroid derived 2, transcript variant 6	chr15:103248212-103253152	1517	0	0	0.0	0.0
NM_008685	18022	Nfe2	nuclear factor, erythroid derived 2, transcript variant 2	chr15:103248212-103255439	1697	2	13	0.027346	0.171944
NM_001302341	18022	Nfe2	nuclear factor, erythroid derived 2, transcript variant 5	chr15:103248212-103258403	1499	0	0	0.0	0.0
NM_001130453	18023	Nfe2l1	nuclear factor, erythroid derived 2,-like 1, transcript variant 3	chr11:96817414-96824013	3547	556	587	4.127056	3.708889
NM_001130454	18023	Nfe2l1	nuclear factor, erythroid derived 2,-like 1, transcript variant 4	chr11:96817414-96824013	3514	199	181	1.48571	1.150008
NM_001130452	18023	Nfe2l1	nuclear factor, erythroid derived 2,-like 1, transcript variant 6	chr11:96817414-96824127	3497	265	332	1.99275	2.129252
NM_001130451	18023	Nfe2l1	nuclear factor, erythroid derived 2,-like 1, transcript variant 2	chr11:96817414-96824127	3530	94	159	0.701075	1.008834
NM_001130450	18023	Nfe2l1	nuclear factor, erythroid derived 2,-like 1, transcript variant 5	chr11:96817414-96829502	4596	796	277	4.558781	1.349783
NM_008686	18023	Nfe2l1	nuclear factor, erythroid derived 2,-like 1, transcript variant 1	chr11:96817414-96829968	4654	5756	7509	32.564087	36.210617
NM_010902	18024	Nfe2l2	nuclear factor, erythroid derived 2, like 2, transcript variant 1	chr2:75675513-75704663	2497	3565	3426	37.591362	30.792206
NR_132727	18024	Nfe2l2	nuclear factor, erythroid derived 2, like 2, transcript variant 2	chr2:75691052-75704663	1621	48	34	0.774687	0.468467
NM_010903	18025	Nfe2l3	nuclear factor, erythroid derived 2, like 3	chr6:51432670-51458768	2544	44	59	0.449072	0.517802
NM_001122952	18027	Nfia	nuclear factor I/A, transcript variant 1	chr4:97581943-98118876	9274	0	0	0.0	0.0
NM_001122953	18027	Nfia	nuclear factor I/A, transcript variant 3	chr4:97777626-98118876	9384	0	0	0.0	0.0
NM_010905	18027	Nfia	nuclear factor I/A, transcript variant 2	chr4:97777626-98118876	9513	15	41	0.038889	0.095312
NM_001286131	18028	Nfib	nuclear factor I/B, transcript variant 5	chr4:82290173-82505779	8992	0	0	0.0	0.0
NM_001286127	18028	Nfib	nuclear factor I/B, transcript variant 4	chr4:82290173-82505779	9125	0	70	0.0	0.170026
NM_001113210	18028	Nfib	nuclear factor I/B, transcript variant 2	chr4:82290173-82505779	9214	5	0	0.013526	0.0
NM_001113209	18028	Nfib	nuclear factor I/B, transcript variant 1	chr4:82290173-82505779	9241	145	83	0.412924	0.199978
NM_008687	18028	Nfib	nuclear factor I/B, transcript variant 3	chr4:82290173-82505779	8903	290	358	0.857476	0.90113
NM_026756	18029	Nfic	nuclear factor I/C, transcript variant 2	chr10:81396191-81427173	6218	408	332	1.724364	1.195878
NM_008688	18029	Nfic	nuclear factor I/C, transcript variant 1	chr10:81396191-81427173	6295	589	614	2.460229	2.18731
NM_017373	18030	Nfil3	nuclear factor, interleukin 3, regulated	chr13:52967209-52981039	1992	138	244	1.822366	2.748773
NM_001297601	18032	Nfix	nuclear factor I/X, transcript variant 4	chr8:84704712-84774369	6175	0	0	0.0	0.0
NM_001081981	18032	Nfix	nuclear factor I/X, transcript variant 3	chr8:84704712-84774369	6449	17	28	0.069211	0.095586
NM_010906	18032	Nfix	nuclear factor I/X, transcript variant 2	chr8:84704712-84800338	5503	0	0	0.0	0.0
NM_001081982	18032	Nfix	nuclear factor I/X, transcript variant 1	chr8:84704712-84800338	5626	0	3	0.0	0.008104
NM_008689	18033	Nfkb1	nuclear factor of kappa light polypeptide gene enhancer in B cells 1, p105	chr3:135584655-135691547	4118	1240	2342	7.928668	12.764886
NM_001177369	18034	Nfkb2	nuclear factor of kappa light polypeptide gene enhancer in B cells 2, p49/p100, transcript variant 2	chr19:46304737-46312090	3054	406	741	3.498231	5.440825
NM_019408	18034	Nfkb2	nuclear factor of kappa light polypeptide gene enhancer in B cells 2, p49/p100, transcript variant 1	chr19:46305695-46312090	3205	257	409	2.104614	2.864225
NM_001177370	18034	Nfkb2	nuclear factor of kappa light polypeptide gene enhancer in B cells 2, p49/p100, transcript variant 3	chr19:46305930-46312090	2973	88	257	0.771864	1.940108
NM_010907	18035	Nfkbia	nuclear factor of kappa light polypeptide gene enhancer in B cells inhibitor, alpha	chr12:55489409-55492647	1579	370	988	6.165284	14.039204
NM_010908	18036	Nfkbib	nuclear factor of kappa light polypeptide gene enhancer in B cells inhibitor, beta, transcript variant 1	chr7:28758251-28766644	2065	603	866	7.686327	9.408149
NM_001306222	18036	Nfkbib	nuclear factor of kappa light polypeptide gene enhancer in B cells inhibitor, beta, transcript variant 2	chr7:28759038-28766644	1367	1444	1722	27.806448	28.263096
NM_008690	18037	Nfkbie	nuclear factor of kappa light polypeptide gene enhancer in B cells inhibitor, epsilon, transcript variant 1	chr17:45555700-45563168	2437	96	123	1.034562	1.132531
NM_001304956	18037	Nfkbie	nuclear factor of kappa light polypeptide gene enhancer in B cells inhibitor, epsilon, transcript variant 2	chr17:45555700-45563168	2369	4	47	0.035027	0.443393
NM_010909	18038	Nfkbil1	nuclear factor of kappa light polypeptide gene enhancer in B cells inhibitor like 1	chr17:35220175-35235815	1470	278	558	4.966829	8.517202
NM_010910	18039	Nefl	neurofilament, light polypeptide	chr14:68083884-68087737	2001	927	2314	12.187662	25.948748
NM_008691	18040	Nefm	neurofilament, medium polypeptide	chr14:68119545-68125004	3230	19	119	0.152876	0.820123
NM_010911	18041	Nfs1	nitrogen fixation gene 1 (S. cerevisiae)	chr2:156123637-156144186	2053	1412	1746	18.10494	19.078619
NM_001347402	18044	Nfya	Mus musculus nuclear transcription factor-Y alpha (Nfya), transcript variant 4	chr17:48386885-48400580	3411	173	254	1.335053	1.671049
NM_001347401	18044	Nfya	Mus musculus nuclear transcription factor-Y alpha (Nfya), transcript variant 3	chr17:48386885-48400580	3513	69	87	0.512691	0.554612
NM_001110832	18044	Nfya	nuclear transcription factor-Y alpha, transcript variant 1	chr17:48386885-48409820	3711	989	890	7.017104	5.38091
NM_010913	18044	Nfya	nuclear transcription factor-Y alpha, transcript variant 2	chr17:48386885-48409820	3624	905	938	6.571769	5.805126
NM_010914	18045	Nfyb	nuclear transcription factor-Y beta	chr10:82748700-82764141	2552	5071	3516	52.322357	30.918087
NM_008692	18046	Nfyc	nuclear transcription factor-Y gamma, transcript variant 1	chr4:120757435-120825741	1970	2795	4457	37.352871	50.774857
NM_001277095	18046	Nfyc	nuclear transcription factor-Y gamma, transcript variant 3	chr4:120757435-120825741	1856	69	80	0.977247	0.963005
NM_001048168	18046	Nfyc	nuclear transcription factor-Y gamma, transcript variant 2	chr4:120757435-120831579	1897	0	50	0.0	0.581245
NM_010915	18048	Klk1b4	kallikrein 1-related pepidase b4	chr7:44207433-44211754	841	0	0	0.0	0.0
NM_013609	18049	Ngf	nerve growth factor, transcript variant 1	chr3:102469919-102521013	1196	0	0	0.0	0.0
NM_001112698	18049	Ngf	nerve growth factor, transcript variant 2	chr3:102469919-102521013	1069	0	36	0.0	0.755462
NM_008693	18050	Klk1b3	kallikrein 1-related peptidase b3	chr7:44198191-44202351	888	0	0	0.0	0.0
NM_033217	18053	Ngfr	nerve growth factor receptor (TNFR superfamily, member 16)	chr11:95568821-95587698	3406	263	1491	2.028517	9.820065
NM_008694	18054	Ngp	neutrophilic granule protein	chr9:110419808-110423012	1161	0	0	0.0	0.0
NM_010916	18071	Nhlh1	nescient helix loop helix 1	chr1:172052292-172057596	2487	0	3	0.0	0.026539
NM_178777	18072	Nhlh2	nescient helix loop helix 2	chr3:102010145-102015492	3353	0	0	0.0	0.0
NM_010917	18073	Nid1	nidogen 1	chr13:13437602-13512275	6046	2914	4530	12.687694	16.814058
NM_008695	18074	Nid2	nidogen 2	chr14:19751257-19811787	4884	15476	16555	83.436264	76.078751
NM_001081453	18080	Nin	ninein, transcript variant 1	chr12:70011435-70102854	9675	250	274	0.678527	0.635521
NR_104398	18080	Nin	ninein, transcript variant 6	chr12:70018740-70111629	4723	0	18	0.0	0.081831
NM_008697	18080	Nin	ninein, transcript variant 2	chr12:70018740-70112035	6818	0	289	0.0	0.949926
NR_104397	18080	Nin	ninein, transcript variant 5	chr12:70018740-70112035	6879	30	0	0.113875	0.0
NM_001286080	18080	Nin	ninein, transcript variant 4	chr12:70018740-70112035	6791	0	133	0.0	0.438038
NM_001286079	18080	Nin	ninein, transcript variant 3	chr12:70018740-70112035	6771	0	178	0.0	0.589903
NM_013610	18081	Ninj1	ninjurin 1	chr13:49187547-49196251	1132	547	660	12.701646	13.082395
NM_008698	18082	Nipsnap1	nipsnap homolog 1 (C. elegans)	chr11:4874003-4894200	1874	3977	3301	55.878674	39.531075
NM_010918	18087	Nktr	natural killer tumor recognition sequence	chr9:121719181-121756841	7015	3079	3074	11.557455	9.833504
NM_001077632	18088	Nkx2-2	NK2 homeobox 2, transcript variant 2	chr2:147177546-147186402	1354	0	0	0.0	0.0
NM_010919	18088	Nkx2-2	NK2 homeobox 2, transcript variant 1	chr2:147183152-147186402	2049	0	6	0.0	0.056941
NM_008699	18089	Nkx2-3	NK2 homeobox 3	chr19:43612325-43615892	2112	0	0	0.0	0.0
NM_008700	18091	Nkx2-5	NK2 homeobox 5	chr17:26838665-26841565	1524	0	9	0.0	0.117823
NM_010920	18092	Nkx2-6	NK2 homeobox 6	chr14:69171802-69175540	1156	0	0	0.0	0.0
NM_008701	18094	Nkx2-9	NK2 homeobox 9	chr12:56611397-56613284	1256	12	77	0.237671	1.368067
NM_010921	18095	Nkx3-1	NK-3 transcription factor, locus 1 (Drosophila)	chr14:69190692-69194658	3137	51	33	0.425683	0.228961
NM_144955	18096	Nkx6-1	NK6 homeobox 1	chr5:101659197-101664711	1795	0	20	0.0	0.250087
NM_008702	18099	Nlk	nemo like kinase	chr11:78567168-78697425	4496	1974	2176	11.558508	10.862862
NM_010922	18100	Mrpl40	mitochondrial ribosomal protein L40	chr16:18872018-18876637	1055	2303	2302	57.470791	48.966183
NM_008703	18101	Nmbr	neuromedin B receptor	chr10:14760289-14770556	1173	0	0	0.0	0.0
NM_008704	18102	Nme1	NME/NM23 nucleoside diphosphate kinase 1	chr11:93958925-93968521	1235	8160	9579	173.975098	174.090836
NM_001077529	18103	Nme2	NME/NM23 nucleoside diphosphate kinase 2, transcript variant 2	chr11:93949814-93955783	737	854	731	30.481291	22.254835
NM_008705	18103	Nme2	NME/NM23 nucleoside diphosphate kinase 2, transcript variant 1	chr11:93949814-93956256	1009	18553	24240	484.158264	539.20105
NM_008706	18104	Nqo1	NAD(P)H dehydrogenase, quinone 1	chr8:107388225-107403205	1552	775	766	13.136388	11.07591
NM_020282	18105	Nqo2	NAD(P)H dehydrogenase, quinone 2, transcript variant 1	chr13:33964659-33988465	3974	5	5	0.028033	0.023885
NM_001163241	18105	Nqo2	NAD(P)H dehydrogenase, quinone 2, transcript variant 2	chr13:33964659-33988465	3892	595	419	4.020137	2.414903
NM_001163239	18105	Nqo2	NAD(P)H dehydrogenase, quinone 2, transcript variant 4	chr13:33964659-33988465	3804	0	0	0.0	0.0
NM_001163242	18105	Nqo2	NAD(P)H dehydrogenase, quinone 2, transcript variant 3	chr13:33967153-33988465	3821	0	31	0.0	0.177128
NM_018729	18106	Cd244	CD244 natural killer cell receptor 2B4	chr1:171559193-171585316	3758	0	0	0.0	0.0
NM_008707	18107	Nmt1	N-myristoyltransferase 1	chr11:103028562-103066105	1838	6977	8279	99.953369	101.095284
NM_001290370	18108	Nmt2	N-myristoyltransferase 2, transcript variant 4	chr2:3284212-3328877	4368	0	203	0.0	1.04099
NM_008708	18108	Nmt2	N-myristoyltransferase 2, transcript variant 1	chr2:3284212-3328877	4461	5077	5243	29.964643	26.379211
NM_001290368	18108	Nmt2	N-myristoyltransferase 2, transcript variant 2	chr2:3284212-3328877	4429	109	139	0.647642	0.701923
NM_001290369	18108	Nmt2	N-myristoyltransferase 2, transcript variant 3	chr2:3284212-3328877	4411	123	254	0.733822	1.289935
NM_008709	18109	Mycn	v-myc avian myelocytomatosis viral related oncogene, neuroblastoma derived	chr12:12936093-12941836	2596	7564	7667	76.72242	66.282654
NM_001291129	18111	Nnat	neuronatin, transcript variant 4	chr2:157560078-157562525	1243	49	0	1.03638	0.0
NM_180960	18111	Nnat	neuronatin, transcript variant 2	chr2:157560078-157562525	1167	61	0	1.375149	0.0
NM_001291128	18111	Nnat	neuronatin, transcript variant 3	chr2:157560078-157562525	1255	3	0	0.046335	0.0
NM_010923	18111	Nnat	neuronatin, transcript variant 1	chr2:157560078-157562525	1248	188	0	3.946065	0.0
NM_001291130	18111	Nnat	neuronatin, transcript variant 5	chr2:157560078-157562525	1194	0	0	0.0	0.0
NM_001311062	18113	Nnmt	nicotinamide N-methyltransferase, transcript variant 2	chr9:48591877-48605123	882	0	0	0.0	0.0
NM_010924	18113	Nnmt	nicotinamide N-methyltransferase, transcript variant 1	chr9:48591877-48605123	1013	0	0	0.0	0.0
NM_010925	18114	Rrp1	ribosomal RNA processing 1 homolog (S. cerevisiae)	chr10:78400362-78413043	2008	8230	9126	107.915573	102.003647
NM_008710	18115	Nnt	Mus musculus nicotinamide nucleotide transhydrogenase (Nnt), transcript variant 1	chr13:119334317-119409011	4614	96	151	0.543602	0.734469
NM_001308506	18115	Nnt	nicotinamide nucleotide transhydrogenase, transcript variant 2	chr13:119335527-119409257	3645	1087	1292	7.845462	7.950047
NM_010926	18117	Emc8	ER membrane protein complex subunit 8	chr8:120653914-120668112	4933	5549	6672	29.616955	30.353342
NM_013611	18119	Nodal	nodal	chr10:61417972-61425338	2095	1726	2366	21.689117	25.346933
NM_026246	18120	Mrpl49	mitochondrial ribosomal protein L49	chr19:6053630-6057751	1722	2934	3207	44.850937	41.796768
NM_008711	18121	Nog	noggin	chr11:89300638-89302559	1922	7	366	0.082202	4.264712
NM_015743	18124	Nr4a3	nuclear receptor subfamily 4, group A, member 3, transcript variant 1	chr4:48045305-48086446	5569	0	4	0.0	0.016082
NM_001307989	18124	Nr4a3	nuclear receptor subfamily 4, group A, member 3, transcript variant 2	chr4:48051246-48056739	1292	0	0	0.0	0.0
NM_008712	18125	Nos1	nitric oxide synthase 1, neuronal	chr5:117866839-117958840	9695	732	427	1.987838	0.987754
NM_010927	18126	Nos2	nitric oxide synthase 2, inducible, transcript variant 1	chr11:78920787-78960226	4164	0	12	0.0	0.064684
NM_001313921	18126	Nos2	nitric oxide synthase 2, inducible, transcript variant 2	chr11:78924740-78960226	3915	0	0	0.0	0.0
NM_001313922	18126	Nos2	nitric oxide synthase 2, inducible, transcript variant 3	chr11:78925291-78960226	3815	0	0	0.0	0.0
NM_008713	18127	Nos3	nitric oxide synthase 3, endothelial cell	chr5:24364819-24384474	4123	105	35	0.664503	0.187533
NM_008714	18128	Notch1	notch 1	chr2:26457902-26503822	9489	2751	2039	7.632864	4.822376
NM_010928	18129	Notch2	notch 2	chr3:98013538-98150367	10506	1333	2106	3.339016	4.497931
NM_008715	18130	Ints6	integrator complex subunit 6	chr14:62676325-62761112	4998	2072	2012	10.911658	9.034916
NM_008716	18131	Notch3	notch 3	chr17:32120893-32166852	7943	3624	5284	12.012605	14.9315
NM_010929	18132	Notch4	notch 4	chr17:34564295-34588543	6604	451	549	1.797389	1.864131
NM_010930	18133	Nov	nephroblastoma overexpressed gene	chr15:54745928-54753761	2365	33	14	0.36648	0.132775
NM_008717	18139	Zfp638	zinc finger protein 638, transcript variant 1	chr6:83914353-83986871	6368	4142	3610	17.124275	12.72113
NM_001166371	18139	Zfp638	zinc finger protein 638, transcript variant 2	chr6:83914353-83986871	4393	1316	991	7.885016	5.059948
NM_001111079	18140	Uhrf1	ubiquitin-like, containing PHD and RING finger domains, 1, transcript variant 3	chr17:56303337-56323486	3546	4390	2175	32.594147	13.761857
NM_010931	18140	Uhrf1	ubiquitin-like, containing PHD and RING finger domains, 1, transcript variant 1	chr17:56303337-56323486	3570	5097	15365	37.594696	96.601547
NM_001111078	18140	Uhrf1	ubiquitin-like, containing PHD and RING finger domains, 1, transcript variant 2	chr17:56304313-56323486	3426	4556	2502	35.013184	16.391615
NM_001111080	18140	Uhrf1	ubiquitin-like, containing PHD and RING finger domains, 1, transcript variant 4	chr17:56304313-56323486	3402	3969	1948	30.719994	12.84691
NM_016714	18141	Nup50	nucleoporin 50	chr15:84923428-84942963	4749	6269	7076	34.759151	33.440735
NM_008718	18142	Npas1	neuronal PAS domain protein 1	chr7:16455721-16476780	2091	4	0	0.044421	0.0
NM_008719	18143	Npas2	neuronal PAS domain protein 2	chr1:39194272-39363240	4180	0	5	0.0	0.026636
NM_008720	18145	Npc1	Niemann-Pick type C1	chr18:12189694-12236386	5209	2022	1992	10.216791	8.582869
NM_008721	18146	Npdc1	neural proliferation, differentiation and control 1	chr2:25403050-25409494	1506	753	887	13.153921	13.207708
NM_008722	18148	Npm1	nucleophosmin 1, transcript variant 1	chr11:33152498-33163206	1422	82659	60559	1530.633423	955.874634
NM_001252260	18148	Npm1	nucleophosmin 1, transcript variant 2	chr11:33152498-33163206	1383	18702	32100	356.079346	520.952026
NM_001252261	18148	Npm1	nucleophosmin 1, transcript variant 3	chr11:33154925-33163206	1288	40621	37826	830.440735	659.162231
NM_008723	18150	Npm3	nucleoplasmin 3	chr19:45747734-45749563	860	3436	5018	105.200302	130.955582
NM_010932	18155	Pnoc	prepronociceptin, transcript variant 1	chr14:65400673-65425472	2157	0	0	0.0	0.0
NM_001205075	18155	Pnoc	prepronociceptin, transcript variant 2	chr14:65400673-65425472	2101	0	0	0.0	0.0
NM_008726	18158	Nppb	natriuretic peptide type B, transcript variant 1	chr4:147985788-147987205	781	12	40	0.383223	1.129367
NM_001287348	18158	Nppb	natriuretic peptide type B, transcript variant 2	chr4:147985788-147987205	778	0	0	0.0	0.0
NM_010933	18159	Nppc	natriuretic peptide type C	chr1:86666293-86670573	1042	0	5	0.0	0.086163
NM_008727	18160	Npr1	natriuretic peptide receptor 1	chr3:90450592-90465866	4065	359	660	2.322635	3.63963
NM_001286395	18162	Npr3	natriuretic peptide receptor 3, transcript variant 3	chr15:11839896-11907371	6540	0	0	0.0	0.0
NM_008728	18162	Npr3	natriuretic peptide receptor 3, transcript variant 1	chr15:11839897-11905674	6926	46	42	0.173588	0.133092
NM_001039181	18162	Npr3	natriuretic peptide receptor 3, transcript variant 2	chr15:11839897-11905674	6923	46	75	0.173438	0.240949
NM_008729	18163	Ctnnd2	catenin (cadherin associated protein), delta 2	chr15:30172593-31029343	5946	198	347	0.874915	1.306168
NM_008730	18164	Nptx1	neuronal pentraxin 1	chr11:119538719-119547820	5284	0	13	0.0	0.054927
NM_010934	18166	Npy1r	neuropeptide Y receptor Y1	chr8:66697422-66706798	3007	20	17	0.173056	0.11943
NM_001205099	18167	Npy2r	neuropeptide Y receptor Y2, transcript variant 2	chr3:82538383-82548085	3022	0	0	0.0	0.0
NM_008731	18167	Npy2r	neuropeptide Y receptor Y2, transcript variant 1	chr3:82538383-82548085	3361	0	0	0.0	0.0
NM_016708	18168	Npy5r	neuropeptide Y receptor Y5	chr8:66679965-66688094	2314	3	0	0.022759	0.0
NM_010935	18169	Npy6r	.	chr18:44270127-44277700	2567	0	0	0.0	0.0
NM_010936	18171	Nr1i2	nuclear receptor subfamily 1, group I, member 2, transcript variant 1	chr16:38248349-38294824	2527	0	0	0.0	0.0
NM_001098404	18171	Nr1i2	nuclear receptor subfamily 1, group I, member 2, transcript variant 2	chr16:38248349-38294824	2404	0	0	0.0	0.0
NM_013612	18173	Slc11a1	solute carrier family 11 (proton-coupled divalent metal ion transporters), member 1	chr1:74375203-74386051	2304	29	36	0.331321	0.34849
NM_008732	18174	Slc11a2	solute carrier family 11 (proton-coupled divalent metal ion transporters), member 2, transcript variant 2	chr15:100387900-100423055	3023	184	548	1.595211	4.068504
NM_001146161	18174	Slc11a2	solute carrier family 11 (proton-coupled divalent metal ion transporters), member 2, transcript variant 1	chr15:100392658-100423055	4373	1225	1353	7.371104	6.944147
NM_008733	18175	Nrap	nebulin-related anchoring protein, transcript variant 2	chr19:56320041-56390038	5502	2	0	0.009477	0.0
NM_198059	18175	Nrap	nebulin-related anchoring protein, transcript variant 1	chr19:56320041-56390038	5397	0	0	0.0	0.0
NM_001286552	18175	Nrap	nebulin-related anchoring protein, transcript variant 3	chr19:56320041-56390038	5305	0	0	0.0	0.0
NM_010937	18176	Nras	neuroblastoma ras oncogene	chr3:103058285-103067914	4470	6971	7699	41.064434	38.657055
NM_001164230	18181	Nrf1	nuclear respiratory factor 1, transcript variant 5	chr6:30047988-30130115	2574	600	405	6.132969	3.5295
NM_001164227	18181	Nrf1	nuclear respiratory factor 1, transcript variant 2	chr6:30047988-30145197	2259	284	901	3.306677	8.942484
NM_001164228	18181	Nrf1	nuclear respiratory factor 1, transcript variant 3	chr6:30047988-30145197	2131	0	0	0.0	0.0
NM_001164226	18181	Nrf1	nuclear respiratory factor 1, transcript variant 1	chr6:30047988-30153458	3587	1005	683	7.376258	4.26892
NM_010938	18181	Nrf1	nuclear respiratory factor 1, transcript variant 6	chr6:30047988-30153458	3584	437	1220	3.210161	7.637599
NM_001164229	18181	Nrf1	nuclear respiratory factor 1, transcript variant 4	chr6:30076321-30130115	2651	94	94	0.931673	0.794779
NM_008734	18183	Nrg3	neuregulin 3, transcript variant 1	chr14:38368951-39473088	4012	0	0	0.0	0.0
NM_001190188	18183	Nrg3	neuregulin 3, transcript variant 3	chr14:38368951-39473088	3964	0	0	0.0	0.0
NM_001190187	18183	Nrg3	neuregulin 3, transcript variant 2	chr14:38368951-39473088	4009	0	0	0.0	0.0
NM_008736	18185	Nrl	neural retina leucine zipper gene, transcript variant 1	chr14:55518978-55524252	2483	0	0	0.0	0.0
NM_001271917	18185	Nrl	neural retina leucine zipper gene, transcript variant 4	chr14:55518978-55524981	2377	0	0	0.0	0.0
NM_001136074	18185	Nrl	neural retina leucine zipper gene, transcript variant 2	chr14:55518978-55524981	2484	0	0	0.0	0.0
NM_001271916	18185	Nrl	neural retina leucine zipper gene, transcript variant 3	chr14:55518978-55524981	2504	0	0	0.0	0.0
NM_008737	18186	Nrp1	neuropilin 1	chr8:128359073-128505475	5920	8	187	0.032525	0.706044
NM_001077407	18187	Nrp2	neuropilin 2, transcript variant 6	chr1:62703317-62797091	4696	79	521	0.440729	2.489996
NM_001077406	18187	Nrp2	neuropilin 2, transcript variant 5	chr1:62703317-62797091	4711	0	42	0.0	0.198838
NM_001077403	18187	Nrp2	neuropilin 2, transcript variant 1	chr1:62703317-62818692	6739	257	452	1.001398	1.504377
NM_001077405	18187	Nrp2	neuropilin 2, transcript variant 4	chr1:62703317-62818692	6673	181	560	0.712112	1.881599
NM_010939	18187	Nrp2	neuropilin 2, transcript variant 3	chr1:62703317-62818692	6688	0	233	0.0	0.780883
NM_001077404	18187	Nrp2	neuropilin 2, transcript variant 2	chr1:62703317-62818692	6724	565	1995	2.211891	6.657214
NM_008738	18188	Nrtn	neurturin	chr17:56751323-56757548	1043	115	283	2.881079	6.083554
NM_001347419	18189	Nrxn1	Mus musculus neurexin I (Nrxn1), transcript variant 9	chr17:90033644-90088368	4033	0	0	0.0	0.0
NM_001346962	18189	Nrxn1	Mus musculus neurexin I (Nrxn1), transcript variant 8	chr17:90033644-90088368	4024	0	0	0.0	0.0
NM_001346958	18189	Nrxn1	Mus musculus neurexin I (Nrxn1), transcript variant 4	chr17:90033644-90455880	5659	0	52	0.0	0.204899
NM_001346960	18189	Nrxn1	Mus musculus neurexin I (Nrxn1), transcript variant 6	chr17:90033644-90455880	5578	0	0	0.0	0.0
NM_001346959	18189	Nrxn1	Mus musculus neurexin I (Nrxn1), transcript variant 5	chr17:90033644-90455880	5668	0	89	0.0	0.349284
NM_001346961	18189	Nrxn1	Mus musculus neurexin I (Nrxn1), transcript variant 7	chr17:90033644-90455880	5569	0	0	0.0	0.0
NM_001346957	18189	Nrxn1	Mus musculus neurexin I (Nrxn1), transcript variant 3	chr17:90033644-91089605	8695	1	0	0.002174	0.0
NM_177284	18189	Nrxn1	neurexin I, transcript variant 2	chr17:90033644-91092802	9004	1	0	0.001266	0.0
NM_020252	18189	Nrxn1	neurexin I, transcript variant 1	chr17:90033644-91092802	9040	42	8	0.120201	0.019719
NM_001205234	18190	Nrxn2	neurexin II, transcript variant 1	chr19:6418738-6533217	6660	151	140	0.59681	0.470526
NM_001205235	18190	Nrxn2	neurexin II, transcript variant 3	chr19:6418738-6533217	6060	0	0	0.0	0.0
NM_020253	18190	Nrxn2	neurexin II, transcript variant 2	chr19:6418738-6533217	6084	14	29	0.058725	0.103534
NM_001198587	18191	Nrxn3	neurexin III, transcript variant 1	chr12:88794504-90334933	7920	0	2	0.0	0.005668
NM_172544	18191	Nrxn3	neurexin III, transcript variant 2	chr12:88953390-90334933	6516	0	0	0.0	0.0
NM_001252074	18191	Nrxn3	neurexin III, transcript variant 3	chr12:89812483-90334933	5144	0	0	0.0	0.0
NM_008739	18193	Nsd1	nuclear receptor-binding SET-domain protein 1	chr13:55209782-55318325	12784	14457	12349	29.777716	21.680487
NM_010941	18194	Nsdhl	NAD(P) dependent steroid dehydrogenase-like	chrX:72918521-72958528	2218	2462	3428	29.224064	34.689365
NM_008740	18195	Nsf	N-ethylmaleimide sensitive fusion protein	chr11:103821783-103954056	3765	4868	4609	34.040672	27.475634
NM_010942	18196	Nsg1	neuron specific gene family member 1	chr5:38137193-38159467	2140	21	124	0.258275	1.297249
NM_008741	18197	Nsg2	neuron specific gene family member 2, transcript variant 1	chr11:32000419-32059211	2292	142	44	1.627857	0.43084
NM_001290680	18197	Nsg2	neuron specific gene family member 2, transcript variant 2	chr11:32000700-32059211	2156	0	0	0.0	0.0
NM_001290681	18197	Nsg2	neuron specific gene family member 2, transcript variant 3	chr11:32001277-32059211	2152	0	0	0.0	0.0
NM_001165996	18198	Musk	muscle, skeletal, receptor tyrosine kinase, transcript variant 6	chr4:58285962-58356093	1747	0	0	0.0	0.0
NM_001037129	18198	Musk	muscle, skeletal, receptor tyrosine kinase, transcript variant 3	chr4:58285962-58374303	3353	0	0	0.0	0.0
NM_001037130	18198	Musk	muscle, skeletal, receptor tyrosine kinase, transcript variant 5	chr4:58285962-58374303	3323	0	0	0.0	0.0
NM_001037128	18198	Musk	muscle, skeletal, receptor tyrosine kinase, transcript variant 2	chr4:58285962-58374303	3377	0	0	0.0	0.0
NM_010944	18198	Musk	muscle, skeletal, receptor tyrosine kinase, transcript variant 4	chr4:58285962-58374303	3347	0	0	0.0	0.0
NM_001037127	18198	Musk	muscle, skeletal, receptor tyrosine kinase, transcript variant 1	chr4:58285962-58374303	3422	0	0	0.0	0.0
NM_010945	18201	Nsmaf	neutral sphingomyelinase (N-SMase) activation associated factor	chr4:6396208-6454271	3506	1530	1644	11.488949	10.520438
NM_001346110	18203	Ntan1	Mus musculus N-terminal Asn amidase (Ntan1), transcript variant 6	chr16:13819251-13835451	958	13	20	0.35452	0.460959
NM_001346106	18203	Ntan1	Mus musculus N-terminal Asn amidase (Ntan1), transcript variant 2	chr16:13819251-13835451	1061	29	61	0.717975	1.287398
NM_001346108	18203	Ntan1	Mus musculus N-terminal Asn amidase (Ntan1), transcript variant 4	chr16:13819251-13835451	1072	156	206	3.821316	4.29534
NM_010946	18203	Ntan1	N-terminal Asn amidase	chr16:13819251-13835451	1175	969	912	21.697498	17.408777
NR_144374	18203	Ntan1	Mus musculus N-terminal Asn amidase (Ntan1), transcript variant 8	chr16:13819251-13835451	956	11	11	0.297349	0.249654
NM_001346107	18203	Ntan1	Mus musculus N-terminal Asn amidase (Ntan1), transcript variant 3	chr16:13819251-13835451	1179	3	2	0.047882	0.024071
NM_001346109	18203	Ntan1	Mus musculus N-terminal Asn amidase (Ntan1), transcript variant 5	chr16:13819251-13835451	1006	20	40	0.505024	0.873396
NM_001346111	18203	Ntan1	Mus musculus N-terminal Asn amidase (Ntan1), transcript variant 7	chr16:13819251-13835451	892	9	13	0.254858	0.308384
NM_001164035	18205	Ntf3	neurotrophin 3, transcript variant 2	chr6:126101412-126164960	1343	0	0	0.0	0.0
NM_008742	18205	Ntf3	neurotrophin 3, transcript variant 3	chr6:126101412-126166744	1317	0	0	0.0	0.0
NM_001164034	18205	Ntf3	neurotrophin 3, transcript variant 1	chr6:126101412-126166744	1428	0	0	0.0	0.0
NM_008743	18207	Nthl1	nth (endonuclease III)-like 1 (E.coli)	chr17:24632682-24638838	1080	567	624	13.813628	12.962051
NM_008744	18208	Ntn1	netrin 1	chr11:68209364-68386826	5738	4261	6302	19.549488	24.650705
NM_010947	18209	Ntn3	netrin 3	chr17:24203843-24209387	4899	51	78	0.272808	0.356528
NM_001033124	18211	Ntrk1	neurotrophic tyrosine kinase, receptor, type 1	chr3:87778244-87795162	2588	6	0	0.060947	0.0
NM_008745	18212	Ntrk2	neurotrophic tyrosine kinase, receptor, type 2, transcript variant 2	chr13:58806569-58937031	7030	0	10	0.0	0.029337
NM_001282961	18212	Ntrk2	neurotrophic tyrosine kinase, receptor, type 2, transcript variant 3	chr13:58806569-59133970	8711	0	0	0.0	0.0
NM_001025074	18212	Ntrk2	neurotrophic tyrosine kinase, receptor, type 2, transcript variant 1	chr13:58807697-59133970	8744	17	17	0.051194	0.041502
NM_008746	18213	Ntrk3	neurotrophic tyrosine kinase, receptor, type 3, transcript variant 1	chr7:78192114-78577838	2978	0	0	0.0	0.0
NM_182809	18213	Ntrk3	neurotrophic tyrosine kinase, receptor, type 3, transcript variant 2	chr7:78300691-78577838	3832	7	9	0.04123	0.046859
NM_022563	18214	Ddr2	discoidin domain receptor family, member 2	chr1:169972307-170088944	8290	0	4	0.0	0.010321
NM_018766	18216	Ntsr1	neurotensin receptor 1	chr2:180499976-180544979	3916	0	0	0.0	0.0
NM_008747	18217	Ntsr2	neurotensin receptor 2	chr12:16653470-16660236	1547	0	0	0.0	0.0
NM_008748	18218	Dusp8	dual specificity phosphatase 8	chr7:142079487-142095284	4819	16	234	0.087427	1.088652
NM_001163662	18220	Nucb1	nucleobindin 1, transcript variant 1	chr7:45492674-45510408	2639	2844	2734	28.368719	23.245481
NM_008749	18220	Nucb1	nucleobindin 1, transcript variant 2	chr7:45492674-45510408	2627	182	711	1.816375	6.074252
NM_010948	18221	Nudc	nudC nuclear distribution protein	chr4:133532542-133546027	1347	14741	16501	288.158508	274.948364
NM_001272055	18222	Numb	numb homolog (Drosophila), transcript variant 3	chr12:83794034-83842358	3349	178	123	1.395826	0.81864
NM_010949	18222	Numb	numb homolog (Drosophila), transcript variant 2	chr12:83794034-83842358	3235	82	110	0.660165	0.75739
NM_001136075	18222	Numb	numb homolog (Drosophila), transcript variant 1	chr12:83794034-83842358	3382	203	128	1.580023	0.847419
NM_001272056	18222	Numb	numb homolog (Drosophila), transcript variant 4	chr12:83794034-83876812	3432	113	121	0.865332	0.785983
NR_073563	18222	Numb	numb homolog (Drosophila), transcript variant 5	chr12:83794034-83921934	3549	829	522	6.144334	3.299988
NR_073564	18222	Numb	numb homolog (Drosophila), transcript variant 6	chr12:83794034-83921934	3595	195	299	1.422226	1.864634
NM_010950	18223	Numbl	numb-like	chr7:27258761-27282150	2733	1015	1483	9.77417	12.175112
NM_053074	18226	Nup62	nucleoporin 62	chr7:44816088-44831836	3746	8929	13120	62.762268	78.612312
NM_013613	18227	Nr4a2	nuclear receptor subfamily 4, group A, member 2, transcript variant 1	chr2:57107226-57115038	3172	22	66	0.17852	0.462231
NM_001139509	18227	Nr4a2	nuclear receptor subfamily 4, group A, member 2, transcript variant 2	chr2:57107226-57124003	3026	0	0	0.0	0.0
NM_008750	18230	Nxn	nucleoredoxin	chr11:76257226-76399141	2728	2344	3170	22.62211	26.074335
NM_008751	18231	Nxph1	neurexophilin 1	chr6:8950019-9248578	1783	0	0	0.0	0.0
NM_008752	18232	Nxph2	neurexophilin 2	chr2:23321246-23401973	2579	0	0	0.0	0.0
NM_010951	18241	Gpr143	G protein-coupled receptor 143	chrX:152781921-152808646	1651	14	19	0.218146	0.258036
NM_016978	18242	Oat	ornithine aminotransferase	chr7:132557475-132576398	2155	2453	5229	29.967476	54.455994
NM_001301034	18245	Oaz1	ornithine decarboxylase antizyme 1, transcript variant 2	chr10:80826656-80829290	1069	111	77	2.718846	1.614725
NM_008753	18245	Oaz1	ornithine decarboxylase antizyme 1, transcript variant 1	chr10:80826656-80829290	1075	15	19	0.360099	0.38211
NM_001301307	18247	Oaz2	ornithine decarboxylase antizyme 2, transcript variant 2	chr9:65676548-65690300	1841	152	143	2.167321	1.731725
NM_010952	18247	Oaz2	ornithine decarboxylase antizyme 2, transcript variant 1	chr9:65676548-65690300	1844	1515	1595	21.63027	19.411308
NM_008754	18249	Obp1a	odorant binding protein IA	chrX:78085505-78091374	757	0	0	0.0	0.0
NM_010953	18256	Oc90	otoconin 90	chr15:65876053-65912287	1799	0	0	0.0	0.0
NM_001347038	18256	Oc90	Mus musculus otoconin 90 (Oc90), transcript variant 2	chr15:65876054-65912254	1669	0	0	0.0	0.0
NM_008756	18260	Ocln	occludin	chr13:100497367-100552498	3192	297	520	2.444379	3.65317
NM_033039	18261	Ocm	oncomodulin	chr5:144019807-144050609	735	0	0	0.0	0.0
NM_013614	18263	Odc1	ornithine decarboxylase, structural 1	chr12:17544873-17551502	2547	49281	42683	509.477448	376.142242
NM_008757	18285	Odf1	outer dense fiber of sperm tails 1	chr15:38219203-38226735	1105	0	2	0.0	0.040625
NM_001177661	18286	Odf2	outer dense fiber of sperm tails 2, transcript variant 5	chr2:29889720-29922538	2248	592	578	6.928565	5.765856
NM_001113214	18286	Odf2	outer dense fiber of sperm tails 2, transcript variant 2	chr2:29889720-29922538	2402	1386	1103	15.187527	10.302572
NM_001113213	18286	Odf2	outer dense fiber of sperm tails 2, transcript variant 1	chr2:29889720-29931746	3902	8424	4778	56.846531	27.483156
NM_001177659	18286	Odf2	outer dense fiber of sperm tails 2, transcript variant 4	chr2:29889720-29931746	3905	4141	4873	27.917547	28.005289
NM_013615	18286	Odf2	outer dense fiber of sperm tails 2, transcript variant 3	chr2:29890063-29922538	2375	386	432	4.273764	4.076854
NM_130869	18291	Nobox	NOBOX oogenesis homeobox	chr6:43303674-43309554	1893	5	5	0.055641	0.057642
NM_008759	18292	Sebox	SEBOX homeobox	chr11:78503513-78505081	1285	0	2	0.0	0.034934
NM_001252282	18293	Ogdh	oxoglutarate (alpha-ketoglutarate) dehydrogenase (lipoamide), transcript variant 1	chr11:6291597-6359094	6660	159	137	0.625661	0.4609
NM_001252283	18293	Ogdh	oxoglutarate (alpha-ketoglutarate) dehydrogenase (lipoamide), transcript variant 2	chr11:6291597-6359094	6648	0	0	0.0	0.0
NM_010956	18293	Ogdh	oxoglutarate (alpha-ketoglutarate) dehydrogenase (lipoamide), transcript variant 4	chr11:6291597-6359094	6615	7145	7152	28.440277	24.264179
NM_001252287	18293	Ogdh	oxoglutarate (alpha-ketoglutarate) dehydrogenase (lipoamide), transcript variant 3	chr11:6291597-6359094	6691	2	233	0.004845	0.781192
NM_001252288	18293	Ogdh	oxoglutarate (alpha-ketoglutarate) dehydrogenase (lipoamide), transcript variant 5	chr11:6292558-6359094	6663	32	110	0.124043	0.36784
NM_010957	18294	Ogg1	8-oxoguanine DNA-glycosylase 1	chr6:113326976-113334186	1543	353	580	6.022226	8.429306
NM_008760	18295	Ogn	osteoglycin	chr13:49608071-49624500	2540	0	0	0.0	0.0
NM_146050	18300	Oit1	oncoprotein induced transcript 1	chr14:8348948-8378763	1251	0	0	0.0	0.0
NM_001111073	18301	Fxyd5	FXYD domain-containing ion transport regulator 5, transcript variant 1	chr7:31032723-31041839	1165	13	18	0.27481	0.341052
NM_008761	18301	Fxyd5	FXYD domain-containing ion transport regulator 5, transcript variant 2	chr7:31032723-31042331	1025	0	32	0.0	0.679983
NM_001287213	18301	Fxyd5	FXYD domain-containing ion transport regulator 5, transcript variant 3	chr7:31032723-31042331	1037	1	0	0.012822	0.0
NM_001287217	18301	Fxyd5	FXYD domain-containing ion transport regulator 5, transcript variant 4	chr7:31032723-31042331	1028	0	27	0.0	0.576614
NM_010959	18302	Oit3	oncoprotein induced transcript 3	chr10:59422960-59441779	2716	0	0	0.0	0.0
NM_206822	18307	Olfr10	olfactory receptor 10	chr11:49317548-49318483	936	0	0	0.0	0.0
NM_146652	18310	Olfr13	olfactory receptor 13	chr6:43173988-43174920	933	0	0	0.0	0.0
NM_008762	18312	Olfr15	olfactory receptor 15	chr16:3838975-3839913	939	0	0	0.0	0.0
NM_008763	18313	Olfr16	olfactory receptor 16	chr1:172956768-172957817	1050	0	0	0.0	0.0
NM_020598	18314	Olfr17	olfactory receptor 17	chr7:107097467-107098414	948	0	0	0.0	0.0
NM_146563	18315	Olfr18	olfactory receptor 18	chr9:20313892-20336094	1156	0	0	0.0	0.0
NM_146335	18316	Olfr19	olfactory receptor 19	chr16:16673050-16673979	930	2	0	0.056628	0.0
NM_010983	18317	Olfr2	olfactory receptor 2	chr7:107000875-107002605	1250	0	0	0.0	0.0
NM_010970	18321	Olfr23	olfactory receptor 23	chr11:73940248-73941225	978	0	0	0.0	0.0
NM_146606	18322	Olfr24	olfactory receptor 24	chr9:18754692-18755633	942	0	0	0.0	0.0
NM_146870	18323	Olfr25	olfactory receptor 25	chr9:38329492-38330559	1068	0	0	0.0	0.0
NM_146783	18324	Olfr26	olfactory receptor 26	chr9:38855060-38855990	931	0	0	0.0	0.0
NM_206903	18328	Olfr3	olfactory receptor 3	chr2:36812149-36813090	942	0	0	0.0	0.0
NM_146878	18329	Olfr30	olfactory receptor 30	chr11:58454915-58455980	1066	0	0	0.0	0.0
NM_147027	18330	Olfr31	olfactory receptor 31	chr14:14328113-14329066	954	0	0	0.0	0.0
NM_010980	18331	Olfr32	olfactory receptor 32	chr2:90138180-90142293	1241	0	0	0.0	0.0
NM_147073	18332	Olfr33	olfactory receptor 33	chr7:102713455-102714411	957	0	0	0.0	0.0
NM_010984	18341	Olfr263	olfactory receptor 263	chr13:21132777-21133730	954	0	0	0.0	0.0
NM_146830	18343	Olfr44	olfactory receptor 44	chr9:39484204-39493988	1071	0	0	0.0	0.0
NM_146963	18344	Olfr45	olfactory receptor 45	chr7:140690907-140691842	936	0	0	0.0	0.0
NM_146934	18345	Olfr46	olfactory receptor 46	chr7:140601340-140611124	1190	0	0	0.0	0.0
NM_146370	18346	Olfr47	olfactory receptor 47	chr6:43235610-43236575	966	0	0	0.0	0.0
NM_010990	18347	Olfr48	olfactory receptor 48	chr2:89844066-89844971	906	0	0	0.0	0.0
NM_010991	18348	Olfr49	olfactory receptor 49	chr14:54281896-54282925	1030	0	0	0.0	0.0
NM_146914	18349	Olfr5	olfactory receptor 5	chr7:6480216-6486813	1044	0	0	0.0	0.0
NM_146946	18350	Olfr50	olfactory receptor 50	chr2:36793238-36794176	939	0	0	0.0	0.0
NM_146909	18351	Olfr51	olfactory receptor 51	chr11:51006974-51007897	924	0	0	0.0	0.0
NM_146583	18352	Olfr52	olfactory receptor 52	chr2:86181150-86182109	960	0	0	0.0	0.0
NM_010997	18354	Olfr54	olfactory receptor 54	chr11:51027004-51027945	942	0	0	0.0	0.0
NM_010999	18356	Olfr56	olfactory receptor 56	chr11:49050733-49135387	1930	0	0	0.0	0.0
NM_147041	18357	Olfr57	olfactory receptor 57	chr10:79034723-79035802	1080	0	0	0.0	0.0
NM_011001	18358	Olfr58	olfactory receptor 58	chr9:19780283-19784064	1185	0	0	0.0	0.0
NM_011002	18359	Olfr59	olfactory receptor 59	chr11:74283809-74289646	1328	0	0	0.0	0.0
NM_146955	18361	Olfr60	olfactory receptor 60	chr7:140345052-140345987	936	0	0	0.0	0.0
NM_146964	18362	Olfr61	olfactory receptor 61	chr7:140637703-140638638	936	0	0	0.0	0.0
NM_146315	18363	Olfr62	olfactory receptor 62	chr4:118665519-118666466	948	0	0	0.0	0.0
NM_013616	18365	Olfr65	olfactory receptor 65	chr7:103906342-103907447	1106	0	0	0.0	0.0
NM_013617	18366	Olfr64	olfactory receptor 64	chr7:103892810-103894471	1662	0	0	0.0	0.0
NM_013618	18367	Olfr66	olfactory receptor 66	chr7:103881306-103882241	936	0	0	0.0	0.0
NM_013619	18368	Olfr67	olfactory receptor 67	chr7:103787212-103791830	1242	0	0	0.0	0.0
NM_013620	18369	Olfr68	olfactory receptor 68	chr7:103777396-103778343	948	0	0	0.0	0.0
NM_013621	18370	Olfr69	olfactory receptor 69	chr7:103767277-103771594	1357	0	0	0.0	0.0
NM_207201	18372	Olfr8	olfactory receptor 8	chr10:78955207-78956139	933	0	0	0.0	0.0
NM_146861	18373	Olfr9	olfactory receptor 9	chr10:128989914-128990852	939	0	0	0.0	0.0
NM_019409	18377	Omg	oligodendrocyte myelin glycoprotein	chr11:79500982-79504082	2226	0	0	0.0	0.0
NM_011010	18378	Omp	olfactory marker protein	chr7:98143359-98145447	2089	21	4	0.257093	0.033723
NM_001111286	18379	Omt2a	oocyte maturation, alpha, transcript variant 1	chr9:78311972-78314048	1231	0	0	0.0	0.0
NM_001164523	18379	Omt2a	oocyte maturation, alpha, transcript variant 2	chr9:78311972-78314797	610	0	0	0.0	0.0
NM_008764	18383	Tnfrsf11b	tumor necrosis factor receptor superfamily, member 11b (osteoprotegerin)	chr15:54250619-54278484	2818	0	2	0.0	0.01593
NM_013622	18386	Oprd1	opioid receptor, delta 1	chr4:132110726-132144486	4021	16	19	0.104648	0.106059
NM_011011	18387	Oprk1	opioid receptor, kappa 1, transcript variant 2	chr1:5588493-5606133	4677	0	0	0.0	0.0
NM_001318735	18387	Oprk1	opioid receptor, kappa 1, transcript variant 1	chr1:5588493-5606133	4707	24	28	0.134205	0.133518
NM_001204371	18387	Oprk1	opioid receptor, kappa 1, transcript variant 1	chr1:5588493-5606133	4707	0	0	0.0	0.0
NM_001318919	18389	Oprl1	opioid receptor-like 1, transcript variant 1	chr2:181715016-181720985	2999	0	0	0.0	0.0
NM_001318922	18389	Oprl1	opioid receptor-like 1, transcript variant 4	chr2:181715016-181720985	3033	0	0	0.0	0.0
NM_001318923	18389	Oprl1	opioid receptor-like 1, transcript variant 5	chr2:181715016-181720985	3018	0	0	0.0	0.0
NR_134926	18389	Oprl1	opioid receptor-like 1, transcript variant 8	chr2:181715016-181720985	2386	0	0	0.0	0.0
NM_011012	18389	Oprl1	opioid receptor-like 1, transcript variant 1	chr2:181715016-181720985	2999	0	0	0.0	0.0
NM_001318925	18389	Oprl1	opioid receptor-like 1, transcript variant 7	chr2:181715016-181720985	3138	4	7	0.033565	0.042917
NM_001252565	18389	Oprl1	opioid receptor-like 1, transcript variant 2	chr2:181715348-181720985	2927	0	0	0.0	0.0
NM_001318920	18389	Oprl1	opioid receptor-like 1, transcript variant 3	chr2:181715690-181720985	2770	0	0	0.0	0.0
NM_001318924	18389	Oprl1	opioid receptor-like 1, transcript variant 6	chr2:181715690-181720985	2883	0	0	0.0	0.0
NM_001302794	18390	Oprm1	opioid receptor, mu 1, transcript variant MOR-1G	chr10:6758593-6850572	1739	0	0	0.0	0.0
NM_001302795	18390	Oprm1	opioid receptor, mu 1, transcript variant MOR-1M	chr10:6758593-7038209	2179	0	0	0.0	0.0
NM_001302796	18390	Oprm1	opioid receptor, mu 1, transcript variant MOR-1N	chr10:6758593-7038209	2090	0	0	0.0	0.0
NM_001304937	18390	Oprm1	opioid receptor, mu 1, transcript variant MOR-1A	chr10:6788570-6830639	1605	0	0	0.0	0.0
NM_001304938	18390	Oprm1	opioid receptor, mu 1, transcript variant MOR-1B1	chr10:6788570-6841380	1585	0	0	0.0	0.0
NM_001304948	18390	Oprm1	opioid receptor, mu 1, transcript variant MOR-1B2	chr10:6788570-6841380	2278	0	0	0.0	0.0
NM_001302793	18390	Oprm1	opioid receptor, mu 1, transcript variant MOR-1	chr10:6788570-6850572	2230	0	0	0.0	0.0
NM_001304955	18390	Oprm1	opioid receptor, mu 1, transcript variant MOR-1U	chr10:6788570-7038209	2778	0	0	0.0	0.0
NM_001304950	18390	Oprm1	opioid receptor, mu 1, transcript variant MOR-1D	chr10:6788570-7038209	2581	0	0	0.0	0.0
NM_001039652	18390	Oprm1	opioid receptor, mu 1, transcript variant MOR-1C	chr10:6788576-7038209	2664	0	0	0.0	0.0
NM_001286538	18391	Sigmar1	sigma non-opioid intracellular receptor 1, transcript variant 2	chr4:41738493-41741359	1510	76	85	1.316413	1.261425
NM_001286551	18391	Sigmar1	sigma non-opioid intracellular receptor 1, transcript variant 7	chr4:41738493-41741359	1593	62	111	1.012299	1.553165
NM_001286540	18391	Sigmar1	sigma non-opioid intracellular receptor 1, transcript variant 4	chr4:41738493-41741359	1526	27	98	0.459153	1.430727
NM_001286542	18391	Sigmar1	sigma non-opioid intracellular receptor 1, transcript variant 6	chr4:41738493-41741359	1312	3	8	0.046041	0.123544
NM_011014	18391	Sigmar1	sigma non-opioid intracellular receptor 1, transcript variant 1	chr4:41738493-41741359	1640	2306	3543	37.009953	48.480991
NM_001286539	18391	Sigmar1	sigma non-opioid intracellular receptor 1, transcript variant 3	chr4:41738493-41741359	1547	53	65	0.894118	0.941876
NM_001286605	18391	Sigmar1	sigma non-opioid intracellular receptor 1, transcript variant 8	chr4:41738493-41741359	1463	13	18	0.228279	0.262174
NM_001286541	18391	Sigmar1	sigma non-opioid intracellular receptor 1, transcript variant 5	chr4:41738493-41741359	1439	126	165	2.298481	2.559511
NM_011015	18392	Orc1	origin recognition complex, subunit 1	chr4:108579454-108614831	3012	3433	3321	30.012423	24.745066
NM_001025378	18393	Orc2	origin recognition complex, subunit 2, transcript variant b	chr1:58462771-58501426	3030	205	243	1.775684	1.796621
NM_001271526	18393	Orc2	origin recognition complex, subunit 2, transcript variant c	chr1:58462771-58505109	3555	1409	846	10.43377	5.338842
NM_008765	18393	Orc2	origin recognition complex, subunit 2, transcript variant a	chr1:58462771-58505109	3561	4260	5392	31.494368	33.985802
NM_008766	18399	Slc22a6	solute carrier family 22 (organic anion transporter), member 6	chr19:8617996-8628299	4026	0	0	0.0	0.0
NM_008767	18400	Slc22a18	solute carrier family 22 (organic cation transporter), member 18, transcript variant 1	chr7:143473755-143499332	1504	48	106	0.831517	1.576158
NM_001042760	18400	Slc22a18	solute carrier family 22 (organic cation transporter), member 18, transcript variant 2	chr7:143475116-143499332	1544	21	0	0.348877	0.0
NM_008768	18405	Orm1	orosomucoid 1	chr4:63344556-63348163	779	0	0	0.0	0.0
NM_011016	18406	Orm2	orosomucoid 2	chr4:63362449-63365877	774	0	0	0.0	0.0
NM_013623	18407	Orm3	orosomucoid 3	chr4:63356162-63359511	773	0	0	0.0	0.0
NM_181325	18408	Slc25a15	solute carrier family 25 (mitochondrial carrier ornithine transporter), member 15	chr8:22375550-22398621	3455	1749	1631	13.329322	10.590976
NM_011018	18412	Sqstm1	sequestosome 1, transcript variant 1	chr11:50200152-50210820	2030	4480	6157	58.109856	68.076614
NM_001290769	18412	Sqstm1	sequestosome 1, transcript variant 2	chr11:50200152-50210820	1916	837	1007	11.500862	11.786252
NM_001013365	18413	Osm	oncostatin M	chr11:4236785-4241026	1907	57	118	0.773523	1.381167
NM_011019	18414	Osmr	oncostatin M receptor, transcript variant 1	chr15:6813577-6874313	4835	0	35	0.0	0.161468
NM_001310469	18414	Osmr	oncostatin M receptor, transcript variant 2	chr15:6813577-6874313	4832	0	0	0.0	0.0
NM_011020	18415	Hspa4l	heat shock protein 4 like	chr3:40745613-40790365	3558	321	312	2.371541	1.965916
NM_008769	18416	Otc	ornithine transcarbamylase	chrX:10252305-10321024	2319	0	0	0.0	0.0
NM_008770	18417	Cldn11	claudin 11	chr3:31149920-31164326	1872	0	0	0.0	0.0
NM_013624	18419	Otog	otogelin	chr7:46240987-46311434	10043	0	0	0.0	0.0
NM_011021	18420	Otp	orthopedia homeobox	chr13:94875627-94883681	1182	0	3	0.0	0.037979
NM_011022_dup3	18422	Ott	ovary testis transcribed	chrX:147992993-148033174	2029	0	6	0.0	0.060396
NM_011022	18422	Ott	ovary testis transcribed	chrX:148180724-148354730	2028	0	0	0.0	0.0
NM_011022_dup1	18422	Ott	ovary testis transcribed	chrX:148314530-148521446	2026	0	0	0.0	0.0
NM_011022_dup2	18422	Ott	ovary testis transcribed	chrX:149088315-149305003	2028	0	0	0.0	0.0
NM_011022_dup4	18422	Ott	ovary testis transcribed	chrX:149097952-149138152	2028	0	0	0.0	0.0
NM_011022_dup5	18422	Ott	ovary testis transcribed	chrX:149447617-149487784	2028	0	0	0.0	0.0
NM_011023	18423	Otx1	orthodenticle homeobox 1	chr11:21994764-22001651	2825	10	12	0.087396	0.095186
NM_144841	18424	Otx2	orthodenticle homeobox 2, transcript variant 3	chr14:48657677-48662872	2231	1439	655	16.976084	6.583117
NM_001286483	18424	Otx2	orthodenticle homeobox 2, transcript variant 4	chr14:48657677-48665109	2149	78	0	0.955335	0.0
NM_001286482	18424	Otx2	orthodenticle homeobox 2, transcript variant 2	chr14:48657677-48667644	2309	81	0	0.922743	0.0
NM_001286481	18424	Otx2	orthodenticle homeobox 2, transcript variant 1	chr14:48657677-48667644	2333	100	25	1.126098	0.239709
NM_019935	18426	Ovol1	ovo like zinc finger 1	chr19:5549137-5560575	2900	58	79	0.525649	0.611358
NM_011025	18429	Oxt	oxytocin	chr2:130576169-130577053	540	0	0	0.0	0.0
NM_001081147	18430	Oxtr	oxytocin receptor	chr6:112473684-112489808	4568	0	14	0.0	0.068742
NM_021879	18431	Oca2	oculocutaneous albinism II	chr7:56239771-56536517	3120	0	0	0.0	0.0
NM_016776	18432	Mybbp1a	MYB binding protein (P160) 1a	chr11:72441378-72451550	4117	36781	41987	235.241287	228.902481
NM_008771	18436	P2rx1	purinergic receptor P2X, ligand-gated ion channel, 1	chr11:72999145-73015197	2441	0	0	0.0	0.0
NM_011026	18438	P2rx4	purinergic receptor P2X, ligand-gated ion channel 4, transcript variant 1	chr5:122707544-122729738	2702	37	228	0.359378	1.891035
NM_001310718	18438	P2rx4	purinergic receptor P2X, ligand-gated ion channel 4, transcript variant 2	chr5:122707544-122729738	2636	29	27	0.287439	0.22467
NM_001310720	18438	P2rx4	purinergic receptor P2X, ligand-gated ion channel 4, transcript variant 3	chr5:122707544-122729738	2621	64	63	0.638521	0.535786
NM_001038887	18439	P2rx7	purinergic receptor P2X, ligand-gated ion channel, 7, transcript variant 4	chr5:122643911-122655260	808	0	0	0.0	0.0
NM_001038839	18439	P2rx7	purinergic receptor P2X, ligand-gated ion channel, 7, transcript variant 3	chr5:122643911-122684289	2568	0	0	0.0	0.0
NM_011027	18439	P2rx7	purinergic receptor P2X, ligand-gated ion channel, 7, transcript variant 1	chr5:122643911-122684289	4936	160	95	0.848317	0.431856
NM_001038845	18439	P2rx7	purinergic receptor P2X, ligand-gated ion channel, 7, transcript variant 2	chr5:122643911-122691432	1633	0	0	0.0	0.0
NM_001284402	18439	P2rx7	purinergic receptor P2X, ligand-gated ion channel, 7, transcript variant 5	chr5:122650424-122684289	4764	2	0	0.009864	0.0
NM_001159561	18440	P2rx6	purinergic receptor P2X, ligand-gated ion channel, 6, transcript variant 2	chr16:17561885-17572012	2265	0	0	0.0	0.0
NM_011028	18440	P2rx6	purinergic receptor P2X, ligand-gated ion channel, 6, transcript variant 1	chr16:17561885-17572012	2346	0	2	0.0	0.019135
NM_001282016	18441	P2ry1	purinergic receptor P2Y, G-protein coupled 1, transcript variant 2	chr3:61002785-61008982	3624	0	0	0.0	0.0
NM_008772	18441	P2ry1	purinergic receptor P2Y, G-protein coupled 1, transcript variant 1	chr3:61002785-61008982	3899	76	76	0.512324	0.434681
NM_001302347	18442	P2ry2	purinergic receptor P2Y, G-protein coupled 2, transcript variant 3	chr7:100996568-101011998	2820	26	26	0.233741	0.199802
NM_008773	18442	P2ry2	purinergic receptor P2Y, G-protein coupled 2, transcript variant 1	chr7:100996568-101011998	3011	180	112	1.57386	0.828376
NM_001302346	18442	P2ry2	purinergic receptor P2Y, G-protein coupled 2, transcript variant 2	chr7:100996568-101012053	2848	0	0	0.0	0.0
NM_001316371	18451	P4ha1	procollagen-proline, 2-oxoglutarate 4-dioxygenase (proline 4-hydroxylase), alpha 1 polypeptide, transcript variant 2	chr10:59323296-59373304	4043	697	712	4.533924	3.949393
NM_001316370	18451	P4ha1	procollagen-proline, 2-oxoglutarate 4-dioxygenase (proline 4-hydroxylase), alpha 1 polypeptide, transcript variant 1	chr10:59323296-59373304	3803	0	0	0.0	0.0
NM_011030	18451	P4ha1	procollagen-proline, 2-oxoglutarate 4-dioxygenase (proline 4-hydroxylase), alpha 1 polypeptide, transcript variant 3	chr10:59323296-59373304	4043	749	732	4.876145	4.061514
NM_001136076	18452	P4ha2	procollagen-proline, 2-oxoglutarate 4-dioxygenase (proline 4-hydroxylase), alpha II polypeptide, transcript variant 1	chr11:54100924-54131667	2278	211	272	2.436382	2.674936
NM_011031	18452	P4ha2	procollagen-proline, 2-oxoglutarate 4-dioxygenase (proline 4-hydroxylase), alpha II polypeptide, transcript variant 2	chr11:54100924-54131667	2284	97	173	1.111659	1.693672
NM_011032	18453	P4hb	prolyl 4-hydroxylase, beta polypeptide	chr11:120560304-120572936	2538	21009	30984	217.959854	274.013672
NM_019788	18457	Bloc1s6	biogenesis of lysosomal organelles complex-1, subunit 6, pallidin	chr2:122738505-122749487	3494	1091	1306	8.220484	8.384492
NM_008774	18458	Pabpc1	poly(A) binding protein, cytoplasmic 1	chr15:36595658-36608973	2820	83316	110691	777.960327	881.026184
NM_011033	18459	Pabpc2	poly(A) binding protein, cytoplasmic 2	chr18:39773497-39776082	2586	0	0	0.0	0.0
NR_037610	18472	Pafah1b1	platelet-activating factor acetylhydrolase, isoform 1b, subunit 1, transcript variant 2	chr11:74673949-74723858	5790	18	531	0.081771	2.0557
NM_013625	18472	Pafah1b1	platelet-activating factor acetylhydrolase, isoform 1b, subunit 1, transcript variant 1	chr11:74673949-74724384	5517	7439	8490	35.501507	34.540184
NM_008775	18475	Pafah1b2	platelet-activating factor acetylhydrolase, isoform 1b, subunit 2	chr9:45965311-45984871	4241	3064	4107	19.021152	21.734192
NM_008776	18476	Pafah1b3	platelet-activating factor acetylhydrolase, isoform 1b, subunit 3	chr7:25295049-25297955	870	1187	1386	35.902729	35.754456
NM_011034	18477	Prdx1	peroxiredoxin 1	chr4:116685599-116700000	1417	43228	46385	803.297668	734.728455
NM_008777	18478	Pah	phenylalanine hydroxylase	chr10:87521795-87584137	2143	0	0	0.0	0.0
NM_011035	18479	Pak1	p21 protein (Cdc42/Rac)-activated kinase 1	chr7:97842939-97912381	3061	1947	1958	16.746643	14.353592
NM_001195048	18481	Pak3	p21 protein (Cdc42/Rac)-activated kinase 3, transcript variant 3	chrX:143518591-143797796	8352	0	0	0.0	0.0
NM_008778	18481	Pak3	p21 protein (Cdc42/Rac)-activated kinase 3, transcript variant 4	chrX:143563264-143797796	8225	0	0	0.0	0.0
NM_001195049	18481	Pak3	p21 protein (Cdc42/Rac)-activated kinase 3, transcript variant 5	chrX:143665745-143797796	8616	77	78	0.234931	0.203093
NM_001195046	18481	Pak3	p21 protein (Cdc42/Rac)-activated kinase 3, transcript variant 1	chrX:143693287-143797796	8242	0	0	0.0	0.0
NM_001195047	18481	Pak3	p21 protein (Cdc42/Rac)-activated kinase 3, transcript variant 2	chrX:143693287-143797796	8197	0	0	0.0	0.0
NM_023128	18483	Palm	paralemmin, transcript variant 1	chr10:79793572-79820896	2651	38	174	0.369046	1.473142
NM_001161747	18483	Palm	paralemmin, transcript variant 2	chr10:79793572-79820896	2519	1439	1294	15.032893	11.523474
NM_013626	18484	Pam	peptidylglycine alpha-amidating monooxygenase	chr1:97821094-98095632	4103	610	1031	3.912088	5.63662
NM_008779	18488	Cntn3	contactin 3	chr6:102163306-102464667	5183	11	18	0.050804	0.077779
NM_011036	18489	Reg3b	regenerating islet-derived 3 beta	chr6:78370885-78373466	759	0	0	0.0	0.0
NM_021362	18491	Pappa	pregnancy-associated plasma protein A	chr4:65124174-65357509	11027	0	19	0.0	0.037949
NM_008780	18503	Pax1	paired box 1	chr2:147364994-147375048	2638	0	26	0.0	0.220715
NM_011037	18504	Pax2	paired box 2	chr19:44757394-44837869	3027	1	14	0.006115	0.10315
NM_008781	18505	Pax3	paired box 3, transcript variant 1	chr1:78101267-78197136	3868	0	0	0.0	0.0
NM_001159520	18505	Pax3	paired box 3, transcript variant 2	chr1:78101267-78197136	3376	0	46	0.0	0.301223
NM_001159925	18506	Pax4	paired box 4, transcript variant 2	chr6:28442334-28449340	1318	0	0	0.0	0.0
NM_001159926	18506	Pax4	paired box 4, transcript variant 3	chr6:28442334-28449340	1315	0	0	0.0	0.0
NM_011038	18506	Pax4	paired box 4, transcript variant 1	chr6:28442334-28449340	1357	0	0	0.0	0.0
NM_008782	18507	Pax5	paired box 5	chr4:44531506-44710440	1208	0	4	0.0	0.074322
NM_001244198	18508	Pax6	paired box 6, transcript variant 1	chr2:105668896-105698410	3651	0	0	0.0	0.0
NM_001244201	18508	Pax6	paired box 6, transcript variant 4	chr2:105668896-105698410	3609	0	0	0.0	0.0
NM_001310144	18508	Pax6	paired box 6, transcript variant 6	chr2:105675744-105698410	3684	0	0	0.0	0.0
NM_001244200	18508	Pax6	paired box 6, transcript variant 2	chr2:105675744-105698410	3726	42	2	0.291639	0.01151
NM_001244202	18508	Pax6	paired box 6, transcript variant 5	chr2:105676129-105698410	4165	0	5	0.0	0.025779
NM_013627	18508	Pax6	paired box 6, transcript variant 3	chr2:105676129-105698410	4207	0	16	0.0	0.081554
NM_001310146	18508	Pax6	paired box 6, transcript variant 8	chr2:105682463-105698410	3485	0	0	0.0	0.0
NM_001310145	18508	Pax6	paired box 6, transcript variant 7	chr2:105682463-105698410	3527	0	0	0.0	0.0
NM_011039	18509	Pax7	paired box 7	chr4:139738081-139832968	4275	0	0	0.0	0.0
NM_011040	18510	Pax8	paired box 8	chr2:24420551-24475599	2569	43	12	0.434452	0.096107
NM_011041	18511	Pax9	paired box 9	chr12:56695471-56712822	4334	0	0	0.0	0.0
NM_008783	18514	Pbx1	pre B cell leukemia homeobox 1, transcript variant b	chr1:168119364-168432169	3869	17	64	0.108973	0.36637
NM_001291509	18514	Pbx1	pre B cell leukemia homeobox 1, transcript variant d	chr1:168153527-168432169	6890	0	38	0.0	0.121907
NM_183355	18514	Pbx1	pre B cell leukemia homeobox 1, transcript variant a	chr1:168153527-168432169	7163	185	64	0.680076	0.200317
NM_001291508	18514	Pbx1	pre B cell leukemia homeobox 1, transcript variant c	chr1:168153527-168432169	7050	383	591	1.426958	1.880692
NM_017463	18515	Pbx2	pre B cell leukemia homeobox 2	chr17:34592471-34597341	2801	2035	3103	19.125328	24.857529
NM_001290576	18516	Pbx3	pre B cell leukemia homeobox 3, transcript variant b	chr2:34171457-34372045	2741	233	372	2.236213	3.043916
NM_016768	18516	Pbx3	pre B cell leukemia homeobox 3, transcript variant a	chr2:34171457-34372045	2854	206	332	1.892219	2.607154
NM_008784	18518	Igbp1	immunoglobulin (CD79A) binding protein 1	chrX:100494291-100516125	1518	2664	3284	46.194702	48.555119
NM_020005	18519	Kat2b	K(lysine) acetyltransferase 2B, transcript variant 1	chr17:53566971-53672721	4654	2899	1935	16.398436	9.329846
NM_001190846	18519	Kat2b	K(lysine) acetyltransferase 2B, transcript variant 2	chr17:53584126-53672721	4100	39	0	0.249048	0.0
NM_001103165	18521	Pcbp2	poly(rC) binding protein 2, transcript variant 1	chr15:102470632-102500059	2868	12857	16054	118.037315	125.639618
NM_011042	18521	Pcbp2	poly(rC) binding protein 2, transcript variant 2	chr15:102470632-102500059	2829	4227	3960	39.337341	31.414848
NM_001103166	18521	Pcbp2	poly(rC) binding protein 2, transcript variant 3	chr15:102470632-102500059	2775	12017	12250	114.022415	99.077126
NM_001174073	18521	Pcbp2	poly(rC) binding protein 2, transcript variant 4	chr15:102470632-102500059	2724	6159	6460	59.536606	53.225193
NM_011043	18526	Pcdh10	protocadherin 10, transcript variant 4	chr3:45378398-45383035	4638	0	5	0.0	0.022664
NM_001098172	18526	Pcdh10	protocadherin 10, transcript variant 2	chr3:45378398-45399598	4234	0	0	0.0	0.0
NM_001098171	18526	Pcdh10	protocadherin 10, transcript variant 3	chr3:45378398-45423711	8263	0	5	0.0	0.012909
NM_001098170	18526	Pcdh10	protocadherin 10, transcript variant 1	chr3:45378398-45434579	6064	0	0	0.0	0.0
NM_021543	18530	Pcdh8	protocadherin 8, transcript variant 1	chr14:79766772-79771312	4003	6	3	0.039468	0.011436
NM_001042726	18530	Pcdh8	protocadherin 8, transcript variant 2	chr14:79766772-79771312	3712	0	34	0.0	0.205109
NM_011044	18534	Pck1	phosphoenolpyruvate carboxykinase 1, cytosolic	chr2:173153073-173159253	2616	0	0	0.0	0.0
NM_023662	18536	Pcm1	pericentriolar material 1	chr8:41239759-41334087	8381	7058	6636	22.173628	17.769981
NM_001347228	18537	Pcmt1	Mus musculus protein-L-isoaspartate (D-aspartate) O-methyltransferase 1 (Pcmt1), transcript variant 1	chr10:7627847-7663608	4283	730	758	4.486282	3.970913
NM_008786	18537	Pcmt1	protein-L-isoaspartate (D-aspartate) O-methyltransferase 1	chr10:7630236-7663584	1917	731	1318	10.035294	15.423189
NM_011045	18538	Pcna	proliferating cell nuclear antigen	chr2:132249286-132253180	1260	17741	16700	370.75592	297.472809
NM_001282992	18541	Pcnt	pericentrin (kendrin), transcript variant 2	chr10:76351254-76442912	9476	3543	3692	9.842897	8.743752
NM_008787	18541	Pcnt	pericentrin (kendrin), transcript variant 1	chr10:76351254-76442912	9530	1565	796	4.322427	1.873485
NM_008788	18542	Pcolce	procollagen C-endopeptidase enhancer protein	chr5:137605107-137611404	1539	2289	4176	39.147278	60.892742
NM_008790	18545	Pcp2	Purkinje cell protein 2 (L7), transcript variant 3	chr8:3623371-3625282	501	0	0	0.0	0.0
NM_001129804	18545	Pcp2	Purkinje cell protein 2 (L7), transcript variant 2	chr8:3623374-3625049	473	0	0	0.0	0.0
NM_001129803	18545	Pcp2	Purkinje cell protein 2 (L7), transcript variant 1	chr8:3623374-3625545	501	0	0	0.0	0.0
NM_008791	18546	Pcp4	.	chr16:96467606-96525793	641	0	3	0.0	0.070032
NM_013628	18548	Pcsk1	proprotein convertase subtilisin/kexin type 1	chr13:75089987-75132498	2516	66	119	0.684731	1.057454
NM_008792	18549	Pcsk2	proprotein convertase subtilisin/kexin type 2	chr2:143546133-143816282	4743	10	18	0.054308	0.084947
NM_011046	18550	Furin	furin (paired basic amino acid cleaving enzyme), transcript variant 1	chr7:80389194-80402812	4336	467	2743	2.832958	14.19517
NM_001081454	18550	Furin	furin (paired basic amino acid cleaving enzyme), transcript variant 2	chr7:80389194-80405436	4171	0	329	0.0	1.766077
NM_008793	18551	Pcsk4	proprotein convertase subtilisin/kexin type 4	chr10:80321283-80329473	2514	84	77	0.879127	0.680496
NM_001190483	18552	Pcsk5	proprotein convertase subtilisin/kexin type 5, transcript variant 1	chr19:17432314-17837632	7193	0	0	0.0	0.0
NM_001163144	18552	Pcsk5	proprotein convertase subtilisin/kexin type 5, transcript variant 2	chr19:17558159-17837632	5783	0	90	0.0	0.34893
NM_001291184	18553	Pcsk6	proprotein convertase subtilisin/kexin type 6, transcript variant 2	chr7:65862136-66050386	4259	628	666	3.88168	3.505307
NM_011048	18553	Pcsk6	proprotein convertase subtilisin/kexin type 6, transcript variant 1	chr7:65862136-66050386	4298	1169	2170	7.161615	11.330913
NM_008794	18554	Pcsk7	proprotein convertase subtilisin/kexin type 7, transcript variant 2	chr9:45906569-45929722	3814	628	866	4.333818	5.094167
NM_001281934	18554	Pcsk7	proprotein convertase subtilisin/kexin type 7, transcript variant 1	chr9:45906569-45929722	4078	1	112	0.006329	0.615035
NR_104055	18554	Pcsk7	proprotein convertase subtilisin/kexin type 7, transcript variant 3	chr9:45906569-45929722	3889	4	18	0.026941	0.100336
NM_001310456	18555	Cdk16	cyclin-dependent kinase 16, transcript variant 2	chrX:20687954-20699879	3269	1069	505	8.608797	3.460818
NM_011049	18555	Cdk16	cyclin-dependent kinase 16, transcript variant 1	chrX:20688426-20699879	3111	3555	6103	30.088263	44.028378
NM_008795	18557	Cdk18	cyclin-dependent kinase 18	chr1:132113547-132139685	3046	373	849	3.220426	6.254724
NM_001316372	18559	Pctp	phosphatidylcholine transfer protein, transcript variant 2	chr11:89982544-90002894	2776	131	233	1.24147	1.875857
NM_008796	18559	Pctp	phosphatidylcholine transfer protein, transcript variant 1	chr11:89982544-90002894	2844	323	441	2.98926	3.477892
NM_001162946	18563	Pcx	pyruvate carboxylase, transcript variant 1	chr19:4510472-4621752	4148	1078	790	6.839453	4.270289
NM_008797	18563	Pcx	pyruvate carboxylase, transcript variant 2	chr19:4594319-4621752	4125	36	0	0.227555	0.0
NM_008798	18566	Pdcd1	.	chr1:94038305-94052553	1930	0	2	0.0	0.023259
NM_008799	18567	Pdcd2	programmed cell death 2	chr17:15521575-15527301	1120	1433	1451	33.671181	29.07023
NM_011050	18569	Pdcd4	programmed cell death 4, transcript variant 1	chr19:53892231-53929861	2418	1	21	0.003004	0.188188
NM_001168492	18569	Pdcd4	programmed cell death 4, transcript variant 3	chr19:53903351-53929861	1806	117	0	1.693035	0.0
NM_001168491	18569	Pdcd4	programmed cell death 4, transcript variant 2	chr19:53903351-53929861	2330	570	346	6.441562	3.329312
NM_011051	18570	Pdcd6	programmed cell death 6	chr13:74303121-74317326	1524	2825	3463	48.808727	50.996681
NM_001164678	18571	Pdcd6ip	programmed cell death 6 interacting protein, transcript variant 2	chr9:113651744-113708259	5960	404	4048	1.784249	15.241844
NM_001164677	18571	Pdcd6ip	programmed cell death 6 interacting protein, transcript variant 1	chr9:113651744-113708259	5966	0	44	0.0	0.165276
NM_011052	18571	Pdcd6ip	programmed cell death 6 interacting protein, transcript variant 3	chr9:113651744-113708259	5951	4793	1812	21.205797	6.834145
NM_011053	18572	Pdcd11	programmed cell death 11	chr19:47090766-47131145	6043	9148	11657	39.857941	43.296497
NM_016744	18573	Pde1a	phosphodiesterase 1A, calmodulin-dependent, transcript variant 2	chr2:79834453-80128971	4290	0	0	0.0	0.0
NM_001159582	18573	Pde1a	phosphodiesterase 1A, calmodulin-dependent, transcript variant 1	chr2:79834453-80129412	4495	3	14	0.011716	0.069858
NM_001009979	18573	Pde1a	phosphodiesterase 1A, calmodulin-dependent, transcript variant 9	chr2:79859025-79908399	1639	0	0	0.0	0.0
NM_001009978	18573	Pde1a	phosphodiesterase 1A, calmodulin-dependent, transcript variant 7	chr2:79859025-79908399	1612	0	0	0.0	0.0
NM_008800	18574	Pde1b	phosphodiesterase 1B, Ca2+-calmodulin dependent, transcript variant 1	chr15:103503034-103530056	3222	75	4	0.611022	0.026318
NM_001285890	18574	Pde1b	phosphodiesterase 1B, Ca2+-calmodulin dependent, transcript variant 2	chr15:103514977-103530056	3205	204	262	1.671297	1.833143
NM_001159953	18575	Pde1c	phosphodiesterase 1C, transcript variant 4	chr6:56069804-56362392	3907	0	0	0.0	0.0
NM_011054	18575	Pde1c	phosphodiesterase 1C, transcript variant 1	chr6:56079988-56362519	4676	0	0	0.0	0.0
NM_001159955	18575	Pde1c	phosphodiesterase 1C, transcript variant 7	chr6:56079988-56369634	4261	0	0	0.0	0.0
NM_001159956	18575	Pde1c	phosphodiesterase 1C, transcript variant 6	chr6:56079988-56369634	4118	0	0	0.0	0.0
NM_001159952	18575	Pde1c	phosphodiesterase 1C, transcript variant 3	chr6:56100440-56362392	8826	0	0	0.0	0.0
NM_001025568	18575	Pde1c	phosphodiesterase 1C, transcript variant 2	chr6:56100440-56362392	8853	6	10	0.014872	0.024073
NM_001159960	18575	Pde1c	phosphodiesterase 1C, transcript variant 8	chr6:56100440-56362810	8727	0	0	0.0	0.0
NM_001159957	18575	Pde1c	phosphodiesterase 1C, transcript variant 5	chr6:56100440-56369634	8299	0	0	0.0	0.0
NM_011055	18576	Pde3b	phosphodiesterase 3B, cGMP-inhibited	chr7:114415254-114537937	5286	273	214	1.355594	0.906393
NM_183408	18577	Pde4a	phosphodiesterase 4A, cAMP specific, transcript variant 5	chr9:21165714-21213248	4653	38	440	0.210702	2.120678
NM_001310750	18577	Pde4a	phosphodiesterase 4A, cAMP specific, transcript variant 6	chr9:21184101-21213248	4585	0	0	0.0	0.0
NM_019798	18577	Pde4a	phosphodiesterase 4A, cAMP specific, transcript variant 1	chr9:21196705-21213248	4145	255	0	1.614938	0.0
NM_001177983	18578	Pde4b	phosphodiesterase 4B, cAMP specific, transcript variant 5	chr4:102254742-102555924	1374	0	2	0.0	0.02135
NM_019840	18578	Pde4b	phosphodiesterase 4B, cAMP specific, transcript variant 1	chr4:102254939-102607262	4371	0	8	0.0	0.039041
NM_001177980	18578	Pde4b	phosphodiesterase 4B, cAMP specific, transcript variant 2	chr4:102570060-102607262	4206	0	53	0.0	0.282049
NM_001177982	18578	Pde4b	phosphodiesterase 4B, cAMP specific, transcript variant 4	chr4:102587558-102607262	3482	0	0	0.0	0.0
NM_001177981	18578	Pde4b	phosphodiesterase 4B, cAMP specific, transcript variant 3	chr4:102589843-102607262	3746	0	0	0.0	0.0
NM_008801	18582	Pde6d	phosphodiesterase 6D, cGMP-specific, rod, delta	chr1:86543015-86582501	1092	573	735	13.809376	15.087714
NM_008802	18583	Pde7a	phosphodiesterase 7A, transcript variant 1	chr3:19223109-19265008	6027	0	149	0.0	0.554527
NM_001122759	18583	Pde7a	phosphodiesterase 7A, transcript variant 2	chr3:19223109-19311322	6297	2429	2409	10.15485	8.586349
NM_008803	18584	Pde8a	phosphodiesterase 8A	chr7:81213804-81333622	2683	267	284	2.615476	2.370702
NM_008804	18585	Pde9a	phosphodiesterase 9A, transcript variant 1	chr17:31386234-31476309	2064	231	252	2.942018	2.737648
NM_001163748	18585	Pde9a	phosphodiesterase 9A, transcript variant 2	chr17:31386234-31476309	2061	79	86	0.999987	0.926099
NM_008806	18587	Pde6b	phosphodiesterase 6B, cGMP, rod receptor, beta polypeptide	chr5:108388373-108431742	2816	0	0	0.0	0.0
NR_126089	18588	Pde6g	phosphodiesterase 6G, cGMP-specific, rod, gamma, transcript variant 2	chr11:120447607-120453500	795	0	0	0.0	0.0
NM_012065	18588	Pde6g	phosphodiesterase 6G, cGMP-specific, rod, gamma, transcript variant 1	chr11:120447607-120453500	919	3	0	0.085958	0.0
NM_008808	18590	Pdgfa	platelet derived growth factor, alpha	chr5:138976972-138994953	1018	890	3083	22.995836	67.96508
NM_011057	18591	Pdgfb	platelet derived growth factor, B polypeptide	chr15:79995876-80014808	2942	160	759	1.425763	5.786322
NR_144636	18595	Pdgfra	Mus musculus platelet derived growth factor receptor, alpha polypeptide (Pdgfra), transcript variant 5	chr5:75152251-75175150	1662	0	0	0.0	0.0
NM_001347718	18595	Pdgfra	Mus musculus platelet derived growth factor receptor, alpha polypeptide (Pdgfra), transcript variant 3	chr5:75152251-75184131	3531	0	0	0.0	0.0
NM_011058	18595	Pdgfra	platelet derived growth factor receptor, alpha polypeptide, transcript variant 1	chr5:75152251-75198206	6595	10	50	0.037634	0.167493
NM_001347719	18595	Pdgfra	Mus musculus platelet derived growth factor receptor, alpha polypeptide (Pdgfra), transcript variant 4	chr5:75152936-75184131	4087	0	0	0.0	0.0
NM_001083316	18595	Pdgfra	platelet derived growth factor receptor, alpha polypeptide, transcript variant 2	chr5:75156166-75198206	6572	0	0	0.0	0.0
NM_001146268	18596	Pdgfrb	platelet derived growth factor receptor, beta polypeptide, transcript variant 1	chr18:61045150-61085067	5413	24	180	0.116701	0.744304
NM_008809	18596	Pdgfrb	platelet derived growth factor receptor, beta polypeptide, transcript variant 2	chr18:61045150-61085067	5410	0	159	0.0	0.656819
NM_008810	18597	Pdha1	pyruvate dehydrogenase E1 alpha 1	chrX:160122219-160138430	2855	12307	16456	113.503777	129.365921
NM_008811	18598	Pdha2	pyruvate dehydrogenase E1 alpha 2	chr3:141210004-141212355	2352	8	2	0.089564	0.019086
NM_011059	18599	Padi1	peptidyl arginine deiminase, type I	chr4:140812981-140845778	3756	4	0	0.028042	0.0
NM_008812	18600	Padi2	peptidyl arginine deiminase, type II	chr4:140906360-140952586	4758	211	208	1.16756	0.980237
NM_011060	18601	Padi3	peptidyl arginine deiminase, type III	chr4:140785369-140810648	3068	74	10	0.626966	0.067582
NM_011061	18602	Padi4	peptidyl arginine deiminase, type IV	chr4:140745508-140774203	2640	125	69	1.240061	0.582263
NM_133667	18604	Pdk2	pyruvate dehydrogenase kinase, isoenzyme 2	chr11:95026258-95041371	2263	239	163	2.780735	1.615817
NM_001308327	18605	Enpp1	ectonucleotide pyrophosphatase/phosphodiesterase 1, transcript variant 1	chr10:24637914-24712159	6781	7	22	0.026388	0.070921
NM_008813	18605	Enpp1	ectonucleotide pyrophosphatase/phosphodiesterase 1, transcript variant 2	chr10:24637914-24712159	6778	6	3	0.020219	0.00836
NM_001308329	18605	Enpp1	ectonucleotide pyrophosphatase/phosphodiesterase 1, transcript variant 3	chr10:24637914-24712159	6752	0	0	0.0	0.0
NM_001285994	18606	Enpp2	ectonucleotide pyrophosphatase/phosphodiesterase 2, transcript variant 3	chr15:54838901-54920146	3314	0	3	0.0	0.019043
NM_001285995	18606	Enpp2	ectonucleotide pyrophosphatase/phosphodiesterase 2, transcript variant 4	chr15:54838901-54920146	3383	5	11	0.031916	0.070646
NM_015744	18606	Enpp2	ectonucleotide pyrophosphatase/phosphodiesterase 2, transcript variant 2	chr15:54838901-54920146	3239	261	355	2.11393	2.457118
NM_001136077	18606	Enpp2	ectonucleotide pyrophosphatase/phosphodiesterase 2, transcript variant 1	chr15:54838901-54920146	3395	0	0	0.0	0.0
NM_011062	18607	Pdpk1	3-phosphoinositide dependent protein kinase 1, transcript variant 1	chr17:24073680-24141594	7160	3049	3115	11.211161	9.763882
NM_001080773	18607	Pdpk1	3-phosphoinositide dependent protein kinase 1, transcript variant 2	chr17:24073680-24141594	1768	2	0	0.022767	0.0
NM_001286662	18607	Pdpk1	3-phosphoinositide dependent protein kinase 1, transcript variant 3	chr17:24073680-24150922	7078	197	0	0.7312	0.0
NM_008814	18609	Pdx1	pancreatic and duodenal homeobox 1	chr5:147270131-147275149	1287	0	2	0.0	0.034189
NM_001286502	18610	Pdyn	prodynorphin, transcript variant 2	chr2:129686549-129698658	2316	0	0	0.0	0.0
NM_018863	18610	Pdyn	prodynorphin, transcript variant 1	chr2:129686549-129699938	2507	52	20	0.543887	0.178973
NM_011063	18611	Pea15a	phosphoprotein enriched in astrocytes 15A, transcript variant 2	chr1:172196728-172206804	2501	507	2643	5.334242	23.718725
NM_001329871	18611	Pea15a	Mus musculus phosphoprotein enriched in astrocytes 15A (Pea15a), transcript variant 4	chr1:172196728-172206804	2435	36	0	0.388834	0.0
NM_001329869	18611	Pea15a	Mus musculus phosphoprotein enriched in astrocytes 15A (Pea15a), transcript variant 3	chr1:172196728-172206804	2539	42	120	0.426524	1.058241
NM_008815	18612	Etv4	ets variant 4, transcript variant 2	chr11:101769748-101785310	2330	160	182	1.799292	1.750496
NM_001316365	18612	Etv4	ets variant 4, transcript variant 1	chr11:101769748-101785310	2333	1660	2130	18.731092	20.489119
NM_001316366	18612	Etv4	ets variant 4, transcript variant 3	chr11:101769748-101785310	2315	1377	1976	15.657248	19.154203
NM_001305157	18613	Pecam1	platelet/endothelial cell adhesion molecule 1, transcript variant 3	chr11:106654213-106715281	3333	746	221	5.890621	1.48358
NM_001032378	18613	Pecam1	platelet/endothelial cell adhesion molecule 1, transcript variant 2	chr11:106654213-106715281	3253	1051	728	8.501254	5.017155
NM_008816	18613	Pecam1	platelet/endothelial cell adhesion molecule 1, transcript variant 1	chr11:106654213-106715281	3310	503	519	4.000246	3.517973
NM_001305158	18613	Pecam1	platelet/endothelial cell adhesion molecule 1, transcript variant 4	chr11:106654213-106715281	3030	69	106	0.595293	0.782069
NM_008817	18616	Peg3	paternally expressed 3	chr7:6705960-6730419	6624	7560	4198	30.052523	14.224079
NM_008818	18617	Rhox5	.	chrX:37754608-37808878	800	1434	5459	47.194729	153.150116
NM_008819	18618	Pemt	phosphatidylethanolamine N-methyltransferase, transcript variant 2	chr11:59970614-60037005	1003	0	19	0.0	0.420994
NM_001290014	18618	Pemt	phosphatidylethanolamine N-methyltransferase, transcript variant 5	chr11:59970614-60040188	645	0	0	0.0	0.0
NM_001290013	18618	Pemt	phosphatidylethanolamine N-methyltransferase, transcript variant 4	chr11:59970614-60040188	903	0	0	0.0	0.0
NM_001290012	18618	Pemt	phosphatidylethanolamine N-methyltransferase, transcript variant 3	chr11:59970614-60046489	965	49	23	1.31349	0.531126
NM_001290011	18618	Pemt	phosphatidylethanolamine N-methyltransferase, transcript variant 1	chr11:59970614-60046489	969	74	108	1.995359	2.489173
NM_001002927	18619	Penk	preproenkephalin	chr4:4133536-4138445	1412	3	11	0.039971	0.174464
NM_001348209	18619	Penk	Mus musculus preproenkephalin (Penk), transcript variant 2	chr4:4133536-4138815	1294	41	59	0.818708	1.01232
NM_008820	18624	Pepd	peptidase D	chr7:34912407-35044708	1853	2226	2564	31.631336	31.053905
NM_011065	18626	Per1	period circadian clock 1, transcript variant 1	chr11:69098956-69109957	4660	1484	878	8.384462	4.22888
NM_001159367	18626	Per1	period circadian clock 1, transcript variant 2	chr11:69100158-69109957	4645	0	0	0.0	0.0
NM_011066	18627	Per2	period circadian clock 2	chr1:91415982-91459328	5837	106	50	0.47439	0.189565
NM_001289877	18628	Per3	period circadian clock 3, transcript variant 1	chr4:151003655-151044665	5999	0	70	0.0	0.259971
NM_001289878	18628	Per3	period circadian clock 3, transcript variant 3	chr4:151003655-151044665	6048	271	0	1.179769	0.0
NM_011067	18628	Per3	period circadian clock 3, transcript variant 2	chr4:151003655-151044665	5996	25	156	0.10945	0.583867
NM_008821	18630	Pet2	plasmacytoma expressed transcript 2	chrX:89403848-89409689	4182	0	0	0.0	0.0
NM_011068	18631	Pex11a	peroxisomal biogenesis factor 11 alpha	chr7:79737264-79743025	879	148	123	4.41223	3.120087
NR_027845	18632	Pex11b	peroxisomal biogenesis factor 11 beta, transcript variant 5	chr3:96635357-96645381	2269	74	0	0.854733	0.0
NR_027844	18632	Pex11b	peroxisomal biogenesis factor 11 beta, transcript variant 4	chr3:96635430-96645381	2435	163	199	1.759035	1.832742
NM_011069	18632	Pex11b	peroxisomal biogenesis factor 11 beta, transcript variant 1	chr3:96635430-96645381	2439	166	203	1.789461	1.863581
NM_001162387	18632	Pex11b	peroxisomal biogenesis factor 11 beta, transcript variant 2	chr3:96635430-96645381	2019	164	131	2.137693	1.447387
NM_001162388	18632	Pex11b	peroxisomal biogenesis factor 11 beta, transcript variant 3	chr3:96635847-96644015	837	0	5	0.0	0.109362
NR_028114	18633	Pex16	peroxisomal biogenesis factor 16, transcript variant 2	chr2:92374676-92381220	1171	45	74	0.998758	1.415791
NM_145122	18633	Pex16	peroxisomal biogenesis factor 16, transcript variant 1	chr2:92375239-92381220	1462	377	403	6.77495	6.180718
NM_001161825	18634	Pex7	peroxisomal biogenesis factor 7, transcript variant 2	chr10:19860090-19907674	1816	0	151	0.0	1.855261
NM_008822	18634	Pex7	peroxisomal biogenesis factor 7, transcript variant 1	chr10:19860090-19907674	1894	804	940	11.166288	11.129506
NM_008823	18636	Cfp	complement factor properdin	chrX:20925454-20931555	1636	122	101	1.959483	1.383783
NM_011070	18637	Pfdn2	prefoldin 2	chr1:171345699-171358170	622	2601	3126	110.083519	112.803093
NM_008824	18639	Pfkfb1	6-phosphofructo-2-kinase/fructose-2,6-biphosphatase 1	chrX:150589921-150643878	1739	416	558	6.293966	7.195297
NR_027859	18640	Pfkfb2	6-phosphofructo-2-kinase/fructose-2,6-biphosphatase 2, transcript variant 4	chr1:130689043-130715821	4652	0	276	0.0	1.327684
NM_001162415	18640	Pfkfb2	6-phosphofructo-2-kinase/fructose-2,6-biphosphatase 2, transcript variant 2	chr1:130689043-130729253	3689	136	0	0.963694	0.0
NM_008825	18640	Pfkfb2	6-phosphofructo-2-kinase/fructose-2,6-biphosphatase 2, transcript variant 1	chr1:130692255-130715821	7308	714	601	2.56925	1.845508
NM_001162416	18640	Pfkfb2	6-phosphofructo-2-kinase/fructose-2,6-biphosphatase 2, transcript variant 3	chr1:130697017-130714576	2382	0	0	0.0	0.0
NM_008826	18641	Pfkl	phosphofructokinase, liver, B-type	chr10:77986949-78009796	3717	19525	15262	138.314423	92.159676
NM_001163488	18642	Pfkm	phosphofructokinase, muscle, transcript variant 3	chr15:98092589-98132447	2816	1	37	0.006186	0.290238
NM_001163487	18642	Pfkm	phosphofructokinase, muscle, transcript variant 1	chr15:98108471-98132447	2880	1773	1788	16.205166	13.927626
NM_021514	18642	Pfkm	phosphofructokinase, muscle, transcript variant 2	chr15:98112060-98132447	2833	190	169	1.764889	1.332631
NM_011072	18643	Pfn1	profilin 1	chr11:70651847-70654650	870	20151	40329	609.889709	1040.434448
NM_019410	18645	Pfn2	profilin 2	chr3:57841895-57847757	2020	281	413	3.650354	4.579724
NM_011073	18646	Prf1	perforin 1 (pore forming protein)	chr10:61297836-61304263	2054	0	0	0.0	0.0
NM_001310448	18647	Cdk14	cyclin-dependent kinase 14, transcript variant 2	chr5:4803384-5266068	5152	75	0	0.381352	0.0
NM_011074	18647	Cdk14	cyclin-dependent kinase 14, transcript variant 1	chr5:4803384-5380251	4912	3	600	0.013679	2.737376
NM_023418	18648	Pgam1	phosphoglycerate mutase 1	chr19:41911871-41918665	1832	38380	41180	551.635132	504.522247
NM_001271705	18654	Pgf	placental growth factor, transcript variant 2	chr12:85166639-85175982	1266	1	30	0.008581	0.523506
NM_008827	18654	Pgf	placental growth factor, transcript variant 1	chr12:85166639-85177313	1599	28	187	0.453315	2.61816
NM_008828	18655	Pgk1	phosphoglycerate kinase 1	chrX:106187100-106203699	1825	59448	43209	857.733459	531.409729
NM_031190	18663	Pgk2	phosphoglycerate kinase 2	chr17:40207018-40208609	1592	2	0	0.03308	0.0
NM_008829	18667	Pgr	progesterone receptor	chr9:8899833-8968611	6889	38	200	0.141501	0.649887
NM_011075	18669	Abcb1b	ATP-binding cassette, sub-family B (MDR/TAP), member 1B	chr5:8798147-8866314	4344	913	2030	5.531045	10.483903
NM_008830	18670	Abcb4	ATP-binding cassette, sub-family B (MDR/TAP), member 4	chr5:8893721-8959226	4075	3	0	0.012924	0.0
NM_011076	18671	Abcb1a	ATP-binding cassette, sub-family B (MDR/TAP), member 1A	chr5:8660092-8748570	4977	393	648	2.078484	2.922245
NM_008831	18673	Phb	prohibitin	chr11:95666957-95680773	1799	11178	15597	163.606339	194.590439
NM_133668	18674	Slc25a3	solute carrier family 25 (mitochondrial carrier, phosphate carrier), member 3	chr10:91116578-91123963	1512	19883	27943	346.264832	414.800537
NM_011077	18675	Phex	phosphate regulating endopeptidase homolog, X-linked	chrX:157162075-157415286	6265	3	0	0.008406	0.0
NM_011078	18676	Phf2	PHD finger protein 2	chr13:48801750-48870885	5260	440	661	2.202644	2.816781
NM_008832	18679	Phka1	phosphorylase kinase alpha 1, transcript variant 1	chrX:102513975-102644246	6115	377	566	1.61991	2.077017
NM_173021	18679	Phka1	phosphorylase kinase alpha 1, transcript variant 2	chrX:102513975-102644246	5938	0	0	0.0	0.0
NR_145486	18682	Phkg1	Mus musculus phosphorylase kinase gamma 1 (Phkg1)	chr5:129863431-129879088	2944	0	2	0.0	0.015248
NM_011079	18682	Phkg1	phosphorylase kinase gamma 1	chr5:129863431-129879088	2369	45	66	0.491271	0.625137
NR_145487	18682	Phkg1	Mus musculus phosphorylase kinase gamma 1 (Phkg1)	chr5:129863431-129879088	2939	21	0	0.186622	0.0
NM_001163467	18685	Phtf1	putative homeodomain transcription factor 1, transcript variant 2	chr3:103968110-104007491	2924	0	47	0.0	0.359621
NM_001163468	18685	Phtf1	putative homeodomain transcription factor 1, transcript variant 3	chr3:103968258-104007491	3171	69	190	0.566962	1.341859
NM_001163469	18685	Phtf1	putative homeodomain transcription factor 1, transcript variant 4	chr3:103968258-104007491	3195	169	55	1.388646	0.38517
NM_013629	18685	Phtf1	putative homeodomain transcription factor 1, transcript variant 1	chr3:103968258-104007491	3330	487	416	3.844161	2.802953
NR_028271	18689	Phxr4	per-hexamer repeat gene 4	chr9:13431361-13432740	1380	0	0	0.0	0.0
NM_008837	18693	Pick1	protein interacting with C kinase 1, transcript variant 1	chr15:79229173-79249466	2036	38	104	0.486625	1.14312
NM_001045558	18693	Pick1	protein interacting with C kinase 1, transcript variant 2	chr15:79229382-79249466	1977	1319	1514	17.559782	17.179331
NM_011081	18700	Piga	phosphatidylinositol glycan anchor biosynthesis, class A	chrX:164419787-164433915	3593	1490	1622	10.916522	10.1268
NM_008838	18701	Pigf	phosphatidylinositol glycan anchor biosynthesis, class F	chr17:86997259-87025401	980	1039	1176	27.903492	26.91334
NM_011082	18703	Pigr	polymeric immunoglobulin receptor	chr1:130826684-130852249	3849	0	0	0.0	0.0
NM_011083	18704	Pik3c2a	phosphatidylinositol 3-kinase, C2 domain containing, alpha polypeptide	chr7:116337276-116443458	8042	1650	2850	5.399724	7.951884
NM_207683	18705	Pik3c2g	.	chr6:139715859-139969283	4408	0	0	0.0	0.0
NM_011084	18705	Pik3c2g	phosphatidylinositol 3-kinase, C2 domain containing, gamma polypeptide, transcript variant 2	chr6:139841445-139969283	3548	0	0	0.0	0.0
NM_008839	18706	Pik3ca	phosphatidylinositol 3-kinase, catalytic, alpha polypeptide	chr3:32436151-32468486	8917	1460	1670	4.311205	4.201435
NM_001164052	18707	Pik3cd	phosphatidylinositol 3-kinase catalytic delta polypeptide, transcript variant 1	chr4:149649168-149663316	4636	149	0	0.844634	0.0
NM_001164051	18707	Pik3cd	phosphatidylinositol 3-kinase catalytic delta polypeptide, transcript variant 6	chr4:149649168-149676089	4942	175	8	0.929354	0.032479
NM_001164050	18707	Pik3cd	phosphatidylinositol 3-kinase catalytic delta polypeptide, transcript variant 5	chr4:149649168-149698708	4915	17	165	0.086753	0.749731
NM_001164049	18707	Pik3cd	phosphatidylinositol 3-kinase catalytic delta polypeptide, transcript variant 3	chr4:149649168-149698708	4921	0	474	0.0	2.157638
NM_008840	18707	Pik3cd	phosphatidylinositol 3-kinase catalytic delta polypeptide, transcript variant 4	chr4:149649168-149698708	5087	2	280	0.010353	1.234818
NM_001029837	18707	Pik3cd	phosphatidylinositol 3-kinase catalytic delta polypeptide, transcript variant 2	chr4:149649168-149701629	4894	279	0	1.499834	0.0
NM_001024955	18708	Pik3r1	phosphatidylinositol 3-kinase, regulatory subunit, polypeptide 1 (p85 alpha), transcript variant 1	chr13:101680761-101692630	5826	89	130	0.400677	0.497359
NM_001077495	18708	Pik3r1	phosphatidylinositol 3-kinase, regulatory subunit, polypeptide 1 (p85 alpha), transcript variant 2	chr13:101680761-101768217	6915	573	617	2.180848	2.001579
NM_008841	18709	Pik3r2	phosphatidylinositol 3-kinase, regulatory subunit, polypeptide 2 (p85 beta)	chr8:70768176-70776712	3164	1728	2225	14.380095	15.7813
NM_181585	18710	Pik3r3	phosphatidylinositol 3 kinase, regulatory subunit, polypeptide 3 (p55)	chr4:116221914-116303056	5004	370	626	1.945909	2.805292
NM_001310624	18711	Pikfyve	phosphoinositide kinase, FYVE finger containing, transcript variant 1	chr1:65186685-65278696	11390	1673	1924	3.865579	3.791127
NM_011086	18711	Pikfyve	phosphoinositide kinase, FYVE finger containing, transcript variant 2	chr1:65186685-65278696	11255	1579	166	3.693534	0.330933
NM_008842	18712	Pim1	proviral integration site 1	chr17:29491045-29495459	1753	2326	2827	34.934879	36.187752
NM_138606	18715	Pim2	proviral integration site 2	chrX:7878306-7883432	2041	4262	3309	54.985561	36.385792
NM_008843	18716	Pip	prolactin induced protein	chr6:41847549-41852062	571	0	0	0.0	0.0
NM_001146687	18717	Pip5k1c	phosphatidylinositol-4-phosphate 5-kinase, type 1 gamma, transcript variant 2	chr10:81292963-81319974	4210	1080	1072	6.751923	5.713306
NM_008844	18717	Pip5k1c	phosphatidylinositol-4-phosphate 5-kinase, type 1 gamma, transcript variant 1	chr10:81292963-81319974	4288	964	1678	5.915187	8.779686
NM_001293647	18717	Pip5k1c	phosphatidylinositol-4-phosphate 5-kinase, type 1 gamma, transcript variant 4	chr10:81292963-81319974	4301	118	230	0.719971	1.199033
NM_001293646	18717	Pip5k1c	phosphatidylinositol-4-phosphate 5-kinase, type 1 gamma, transcript variant 3	chr10:81292963-81319974	4366	55	84	0.329788	0.430978
NM_008845	18718	Pip4k2a	phosphatidylinositol-5-phosphate 4-kinase, type II, alpha	chr2:18842256-18998121	3471	255	275	1.927736	1.777146
NM_008846	18719	Pip5k1b	.	chr19:24294794-24555872	2573	248	250	2.537204	2.175975
NM_008847	18720	Pip5k1a	phosphatidylinositol-4-phosphate 5-kinase, type 1 alpha, transcript variant 2	chr3:95058530-95106930	3673	786	1324	5.628739	8.087159
NM_001293707	18720	Pip5k1a	phosphatidylinositol-4-phosphate 5-kinase, type 1 alpha, transcript variant 1	chr3:95058530-95106930	3676	708	1280	5.068908	7.811495
NM_011087	18722	Pira1	.	chr7:3836815-3915484	3440	0	0	0.0	0.0
NM_011088	18724	Pira11	Mus musculus paired-Ig-like receptor A11 (Pira11)	chr7:3838154-3898093	2101	0	0	0.0	0.0
NM_011089	18725	Pira2	paired-Ig-like receptor A2	chr7:3836810-3845051	3464	0	0	0.0	0.0
NM_011090	18726	Lilra6	leukocyte immunoglobulin-like receptor, subfamily A (with TM domain), member 6, transcript variant 1	chr7:3908280-3915501	2424	0	0	0.0	0.0
NR_028115	18726	Lilra6	leukocyte immunoglobulin-like receptor, subfamily A (with TM domain), member 6, transcript variant 2	chr7:3908280-3915501	2281	0	0	0.0	0.0
NM_011091	18727	Pira4	Mus musculus paired-Ig-like receptor A4 (Pira4)	chr7:3838126-3898092	2128	0	0	0.0	0.0
NM_001289428	18729	Pira6	.	chr7:3731633-3898150	3431	0	0	0.0	0.0
NM_011093	18729	Pira6	.	chr7:4274143-4282645	1600	0	0	0.0	0.0
NM_008848	18729	Pira6	.	chr7:4274189-4282928	1903	0	0	0.0	0.0
NM_011094	18730	Pira7	Mus musculus paired-Ig-like receptor A7 (Pira7)	chr7:3838121-3898120	2161	0	0	0.0	0.0
NM_011095	18733	Pirb	paired Ig-like receptor B	chr7:3712505-3720382	2728	0	0	0.0	0.0
NM_008849	18736	Pou1f1	POU domain, class 1, transcription factor 1	chr16:65520629-65533981	876	0	0	0.0	0.0
NM_008850	18738	Pitpna	phosphatidylinositol transfer protein, alpha	chr11:75588079-75628804	3779	2371	2960	16.520573	17.575794
NR_075078	18739	Pitpnm1	phosphatidylinositol transfer protein, membrane-associated 1, transcript variant 2	chr19:4099998-4113965	4206	182	449	1.138709	2.391489
NM_008851	18739	Pitpnm1	phosphatidylinositol transfer protein, membrane-associated 1, transcript variant 1	chr19:4100622-4113965	4512	0	22	0.0	0.104498
NM_011097	18740	Pitx1	paired-like homeodomain transcription factor 1	chr13:55825054-55831425	2448	0	57	0.0	0.518267
NM_001042504	18741	Pitx2	paired-like homeodomain transcription factor 2, transcript variant 1	chr3:129199878-129219594	1808	0	0	0.0	0.0
NM_001286942	18741	Pitx2	paired-like homeodomain transcription factor 2, transcript variant 4	chr3:129199878-129219594	1907	0	0	0.0	0.0
NM_011098	18741	Pitx2	paired-like homeodomain transcription factor 2, transcript variant 2	chr3:129199878-129219594	1946	0	1	0.0	0.007369
NM_001042502	18741	Pitx2	paired-like homeodomain transcription factor 2, transcript variant 3	chr3:129213932-129219594	2317	82	332	0.929089	3.211846
NM_001287048	18741	Pitx2	paired-like homeodomain transcription factor 2, transcript variant 3	chr3:129213932-129219594	2317	0	808	0.0	7.821497
NM_008852	18742	Pitx3	paired-like homeodomain transcription factor 3	chr19:46135686-46148325	1378	29	16	0.547155	0.26013
NM_001290555	18744	Pja1	praja ring finger 1, E3 ubiquitin protein ligase, transcript variant 3	chrX:99465734-99470735	2986	380	302	3.349323	2.262774
NM_001083110	18744	Pja1	praja ring finger 1, E3 ubiquitin protein ligase, transcript variant 1	chrX:99465734-99470735	2700	894	1084	8.718318	9.004227
NM_008853	18744	Pja1	praja ring finger 1, E3 ubiquitin protein ligase, transcript variant 2	chrX:99465734-99470735	2151	0	42	0.0	0.433859
NM_001290556	18744	Pja1	praja ring finger 1, E3 ubiquitin protein ligase, transcript variant 4	chrX:99465734-99470735	2160	166	200	2.022955	2.074679
NM_011099	18746	Pkm	pyruvate kinase, muscle, transcript variant 2	chr9:59656368-59679375	2432	220637	214100	2388.888672	1975.95874
NM_001253883	18746	Pkm	pyruvate kinase, muscle, transcript variant 1	chr9:59656368-59679375	2432	11384	8782	123.247635	81.04834
NM_008854	18747	Prkaca	protein kinase, cAMP dependent, catalytic, alpha, transcript variant 1	chr8:83972978-83996442	2290	2248	2958	25.848621	28.989189
NM_001277898	18747	Prkaca	protein kinase, cAMP dependent, catalytic, alpha, transcript variant 2	chr8:83976883-83996442	2247	0	33	0.0	0.320457
NM_001164198	18749	Prkacb	protein kinase, cAMP dependent, catalytic, beta, transcript variant 2	chr3:146729579-146770238	4324	93	0	0.561177	0.0
NM_001164199	18749	Prkacb	protein kinase, cAMP dependent, catalytic, beta, transcript variant 3	chr3:146729579-146770693	4197	0	0	0.0	0.0
NM_001164200	18749	Prkacb	protein kinase, cAMP dependent, catalytic, beta, transcript variant 4	chr3:146729579-146781416	4289	1	0	0.001155	0.0
NM_011100	18749	Prkacb	protein kinase, cAMP dependent, catalytic, beta, transcript variant 1	chr3:146729579-146812946	4328	1817	2041	11.051164	10.583146
NM_011101	18750	Prkca	protein kinase C, alpha	chr11:107933387-108343888	8369	118	227	0.369713	0.606549
NM_001316672	18751	Prkcb	protein kinase C, beta, transcript variant 2	chr7:122289125-122634401	2740	0	0	0.0	0.0
NM_008855	18751	Prkcb	protein kinase C, beta, transcript variant 1	chr7:122289125-122634401	8829	169	49	0.503633	0.124015
NM_001291434	18752	Prkcg	protein kinase C, gamma, transcript variant 2	chr7:3303532-3331097	2962	260	0	2.308564	0.0
NM_011102	18752	Prkcg	protein kinase C, gamma, transcript variant 1	chr7:3303532-3331097	3115	5	147	0.038739	1.057435
NM_001310682	18753	Prkcd	protein kinase C, delta, transcript variant 1	chr14:30595354-30610310	2624	46	54	0.452518	0.461023
NM_011103	18753	Prkcd	protein kinase C, delta, transcript variant 2	chr14:30595354-30626208	2775	658	1160	6.240364	9.381479
NM_011104	18754	Prkce	protein kinase C, epsilon	chr17:86167785-86657919	6254	130	221	0.543518	0.790957
NM_008856	18755	Prkch	protein kinase C, eta, transcript variant 1	chr12:73584796-73778184	3545	0	0	0.0	0.0
NM_001313977	18755	Prkch	protein kinase C, eta, transcript variant 2	chr12:73584796-73778184	3642	31	49	0.217761	0.301617
NM_008857	18759	Prkci	protein kinase C, iota	chr3:30995771-31052740	4465	8141	8564	48.008335	43.050053
NM_008858	18760	Prkd1	protein kinase D1	chr12:50341232-50649223	3777	15	227	0.104299	1.343684
NM_008859	18761	Prkcq	protein kinase C, theta	chr2:11172382-11301226	3313	0	0	0.0	0.0
NM_001039079	18762	Prkcz	protein kinase C, zeta, transcript variant 2	chr4:155260118-155345789	4111	1	49	0.006405	0.26672
NM_008860	18762	Prkcz	protein kinase C, zeta, transcript variant 1	chr4:155260118-155361428	4311	888	990	5.420219	5.150497
NM_013630	18763	Pkd1	polycystic kidney disease 1 homolog	chr17:24549950-24596514	14170	764	920	1.418815	1.456987
NM_008861	18764	Pkd2	polycystic kidney disease 2	chr5:104459457-104505819	5212	1070	1578	5.405471	6.795407
NM_011105	18766	Pkdrej	polycystin (PKD) family receptor for egg jelly	chr15:85814676-85821733	7058	2	6	0.007388	0.019081
NM_008862	18767	Pkia	protein kinase inhibitor, alpha	chr3:7366604-7445365	3682	171	376	1.221494	2.289187
NM_001039051	18768	Pkib	protein kinase inhibitor beta, cAMP dependent, testis specific, transcript variant 3	chr10:57631981-57741112	5387	0	0	0.0	0.0
NM_008863	18768	Pkib	protein kinase inhibitor beta, cAMP dependent, testis specific, transcript variant 1	chr10:57631981-57741112	5495	0	0	0.0	0.0
NM_001039052	18768	Pkib	protein kinase inhibitor beta, cAMP dependent, testis specific, transcript variant 4	chr10:57645869-57741112	5247	0	0	0.0	0.0
NM_001039053	18768	Pkib	protein kinase inhibitor beta, cAMP dependent, testis specific, transcript variant 5	chr10:57645869-57741112	5283	0	0	0.0	0.0
NM_001190402	18768	Pkib	protein kinase inhibitor beta, cAMP dependent, testis specific, transcript variant 6	chr10:57650981-57741112	5485	0	0	0.0	0.0
NM_001039050	18768	Pkib	protein kinase inhibitor beta, cAMP dependent, testis specific, transcript variant 2	chr10:57650981-57741112	5581	0	12	0.0	0.047703
NM_001277096	18769	Pkig	protein kinase inhibitor, gamma, transcript variant 6	chr2:163658386-163726158	1050	0	28	0.0	0.592852
NM_001039390	18769	Pkig	protein kinase inhibitor, gamma, transcript variant 2	chr2:163658386-163726158	1139	173	106	3.998389	2.07172
NM_001039391	18769	Pkig	protein kinase inhibitor, gamma, transcript variant 3	chr2:163658386-163726158	1053	507	771	12.655616	16.423651
NM_001164055	18769	Pkig	protein kinase inhibitor, gamma, transcript variant 5	chr2:163658386-163726158	983	15	112	0.397177	2.535541
NM_001164053	18769	Pkig	protein kinase inhibitor, gamma, transcript variant 4	chr2:163658458-163726158	1148	0	32	0.0	0.616055
NM_011106	18769	Pkig	protein kinase inhibitor, gamma, transcript variant 1	chr2:163694037-163726158	1066	0	0	0.0	0.0
NM_013631	18770	Pklr	pyruvate kinase liver and red blood cell, transcript variant 1	chr3:89136142-89146594	2787	54	80	0.506457	0.638867
NM_001099779	18770	Pklr	pyruvate kinase liver and red blood cell, transcript variant 2	chr3:89136623-89146594	2661	0	0	0.0	0.0
NR_027493	18771	Pknox1	Pbx/knotted 1 homeobox, transcript variant 2	chr17:31564773-31607693	4460	244	312	1.440059	1.568323
NM_016670	18771	Pknox1	Pbx/knotted 1 homeobox, transcript variant 1	chr17:31564773-31607693	4213	874	891	5.460422	4.744417
NM_001313701	18772	Pkp1	plakophilin 1, transcript variant 2	chr1:135871394-135919207	4666	0	0	0.0	0.0
NM_019645	18772	Pkp1	plakophilin 1, transcript variant 1	chr1:135871394-135919207	4670	0	0	0.0	0.0
NM_001205322	18775	Prl3d1	prolactin family 3, subfamily d, member 1, transcript variant 1	chr13:27094189-27100260	878	0	0	0.0	0.0
NM_008864	18775	Prl3d1	prolactin family 3, subfamily d, member 1, transcript variant 2	chr13:27094189-27100260	875	0	0	0.0	0.0
NM_008865	18776	Prl3b1	prolactin family 3, subfamily b, member 1	chr13:27242430-27249740	936	0	0	0.0	0.0
NM_008866	18777	Lypla1	lysophospholipase 1	chr1:4807893-4846735	2433	5648	4104	61.125572	37.855762
NM_011107	18778	Pla2g1b	phospholipase A2, group IB, pancreas	chr5:115466266-115474717	552	346	305	16.499477	12.401469
NM_008867	18779	Pla2r1	phospholipase A2 receptor 1	chr2:60417543-60553308	7112	0	6	0.0	0.018936
NR_002926	18780	Pla2g2a	phospholipase A2, group IIA (platelets, synovial fluid), transcript variant 1, non-coding	chr4:138831857-138835189	794	0	0	0.0	0.0
NM_001082531	18780	Pla2g2a	Mus musculus phospholipase A2, group IIA (platelets, synovial fluid) (Pla2g2a), transcript variant 1, coding	chr4:138831876-138835189	774	0	0	0.0	0.0
NM_008868	18781	Pla2g2c	phospholipase A2, group IIC	chr4:138725325-138744575	1618	28	33	0.45536	0.457648
NM_001347230	18782	Pla2g2d	Mus musculus phospholipase A2, group IID (Pla2g2d), transcript variant 2	chr4:138775735-138782052	2258	0	0	0.0	0.0
NM_011109	18782	Pla2g2d	phospholipase A2, group IID	chr4:138775735-138782143	2264	0	0	0.0	0.0
NM_001305632	18783	Pla2g4a	phospholipase A2, group IVA (cytosolic, calcium-dependent), transcript variant 2	chr1:149829619-149922439	2852	0	0	0.0	0.0
NM_008869	18783	Pla2g4a	phospholipase A2, group IVA (cytosolic, calcium-dependent), transcript variant 1	chr1:149829619-149961290	2855	165	178	1.516239	1.396048
NM_011110	18784	Pla2g5	phospholipase A2, group V, transcript variant 2	chr4:138799247-138819257	1975	8	10	0.094146	0.113627
NM_001122954	18784	Pla2g5	phospholipase A2, group V, transcript variant 1	chr4:138799247-138863469	2133	191	115	2.347729	1.204319
NM_172695	18786	Plaa	phospholipase A2, activating protein	chr4:94565139-94603247	6815	8638	8438	33.374046	27.790163
NM_008871	18787	Serpine1	serine (or cysteine) peptidase inhibitor, clade E, member 1	chr5:137061506-137072272	3022	193	1908	1.677546	14.167977
NM_001174170	18788	Serpinb2	serine (or cysteine) peptidase inhibitor, clade B, member 2, transcript variant 2	chr1:107511423-107525600	1972	0	0	0.0	0.0
NM_011111	18788	Serpinb2	serine (or cysteine) peptidase inhibitor, clade B, member 2, transcript variant 1	chr1:107511510-107525600	1991	0	0	0.0	0.0
NM_011112	18789	Papola	poly (A) polymerase alpha	chr12:105784697-105838943	4513	18945	24128	110.532791	119.998306
NM_001347440	18789	Papola	Mus musculus poly (A) polymerase alpha (Papola), transcript variant 2	chr12:105784697-105838943	4450	2105	2130	12.452276	10.74191
NM_008872	18791	Plat	plasminogen activator, tissue	chr8:22757722-22782848	2554	8	102	0.08248	0.891579
NM_008873	18792	Plau	plasminogen activator, urokinase	chr14:20836662-20843388	2343	15	165	0.15734	1.579141
NM_011113	18793	Plaur	plasminogen activator, urokinase receptor	chr7:24462483-24475968	1508	133	2390	2.317363	35.565174
NM_001145830	18795	Plcb1	phospholipase C, beta 1, transcript variant 1	chr2:134786164-135475258	6998	0	0	0.0	0.0
NM_019677	18795	Plcb1	phospholipase C, beta 1, transcript variant 2	chr2:134786164-135475258	7116	40	22	0.146257	0.069393
NM_001290790	18796	Plcb2	phospholipase C, beta 2, transcript variant 2	chr2:118707517-118728438	5076	0	0	0.0	0.0
NM_177568	18796	Plcb2	phospholipase C, beta 2, transcript variant 1	chr2:118707517-118728438	5145	0	0	0.0	0.0
NM_001290349	18797	Plcb3	phospholipase C, beta 3, transcript variant 1	chr19:6953713-6969814	4257	4628	5444	28.620838	28.699104
NM_008874	18797	Plcb3	phospholipase C, beta 3, transcript variant 2	chr19:6953713-6969814	4257	203	0	1.251218	0.0
NM_013829	18798	Plcb4	phospholipase C, beta 4	chr2:135741830-136013068	3692	1184	1148	8.440524	6.974552
NM_001293648	18799	Plcd1	phospholipase C, delta 1, transcript variant 1	chr9:119071528-119088261	2705	197	332	1.910339	2.753598
NM_019676	18799	Plcd1	phospholipase C, delta 1, transcript variant 2	chr9:119071528-119093502	2656	106	325	1.049856	2.745358
NR_121571	18799	Plcd1	phospholipase C, delta 1, transcript variant 3	chr9:119071528-119093502	2714	1	0	0.001729	0.0
NM_001081456	18802	Plcd4	phospholipase C, delta 4, transcript variant 1	chr1:74542889-74565977	2734	0	0	0.0	0.0
NM_148937	18802	Plcd4	phospholipase C, delta 4, transcript variant 2	chr1:74544360-74565977	2981	11	5	0.095417	0.030118
NM_021280	18803	Plcg1	phospholipase C, gamma 1	chr2:160731310-160775760	4435	3153	2540	18.716774	12.85066
NM_001164056	18805	Pld1	phospholipase D1, transcript variant 1	chr3:27938680-28133362	4987	47	114	0.246126	0.512821
NM_008875	18805	Pld1	phospholipase D1, transcript variant 2	chr3:27984171-28133362	4932	0	0	0.0	0.0
NM_001302476	18806	Pld2	phospholipase D2, transcript variant 3	chr11:70540272-70546398	3475	0	46	0.0	0.296949
NM_001302475	18806	Pld2	phospholipase D2, transcript variant 1	chr11:70540272-70558110	3726	103	3	0.725178	0.014264
NM_008876	18806	Pld2	phospholipase D2, transcript variant 2	chr11:70540272-70558110	3693	34	400	0.238734	2.426349
NM_001317355	18807	Pld3	phospholipase D family, member 3, transcript variant 1	chr7:27532000-27553218	2297	0	77	0.0	0.74341
NM_011116	18807	Pld3	phospholipase D family, member 3, transcript variant 2	chr7:27532000-27553218	2288	2246	2697	25.838913	26.45422
NM_201394	18810	Plec	plectin, transcript variant 11	chr15:76170974-76195710	15003	257	5099	0.45068	7.628201
NM_201393	18810	Plec	plectin, transcript variant 10	chr15:76170974-76198209	14946	248	275	0.435824	0.412369
NM_201392	18810	Plec	plectin, transcript variant 9	chr15:76170974-76199406	14829	231	280	0.409511	0.423569
NM_201391	18810	Plec	plectin, transcript variant 8	chr15:76170974-76199835	15003	223	388	0.390264	0.579452
NM_001163549	18810	Plec	plectin, transcript variant 14	chr15:76170974-76199835	15018	0	0	0.0	0.0
NM_201390	18810	Plec	plectin, transcript variant 7	chr15:76170974-76200607	14855	238	275	0.420767	0.414425
NM_001163540	18810	Plec	plectin, transcript variant 13	chr15:76170974-76206321	15455	0	0	0.0	0.0
NM_201389	18810	Plec	plectin, transcript variant 6	chr15:76170974-76206321	15440	221	269	0.375219	0.389744
NM_001164203	18810	Plec	plectin, transcript variant 12	chr15:76170974-76208253	14959	1	0	0.00109	0.0
NM_201388	18810	Plec	plectin, transcript variant 5	chr15:76170974-76208253	14908	245	278	0.431082	0.418515
NM_201387	18810	Plec	plectin, transcript variant 4	chr15:76170974-76208653	14946	241	277	0.424112	0.414667
NM_201386	18810	Plec	plectin, transcript variant 3	chr15:76170974-76209165	14917	1661	1042	2.93111	1.566935
NM_201385	18810	Plec	plectin, transcript variant 2	chr15:76170974-76229497	14856	466	606	0.824953	0.915193
NM_001163542	18810	Plec	plectin, transcript variant 15	chr15:76170974-76231378	14972	0	5	0.0	0.006377
NM_011117	18810	Plec	plectin, transcript variant 1	chr15:76170974-76231378	14921	0	390	0.0	0.585769
NM_031191	18811	Prl2c2	prolactin family 2, subfamily c, member 2	chr13:12996124-13005330	790	0	0	0.0	0.0
NM_011118	18812	Prl2c3	prolactin family 2, subfamily c, member 3	chr13:12790821-12800079	852	0	0	0.0	0.0
NM_011119	18813	Pa2g4	proliferation-associated 2G4	chr10:128557766-128565934	2432	32335	36282	350.096802	334.844177
NM_011120	18814	Prl7d1	prolactin family 7, subfamily d, member 1	chr13:27708998-27716737	997	0	0	0.0	0.0
NM_008877	18815	Plg	plasminogen	chr17:12378609-12419384	2755	0	0	0.0	0.0
NM_008878	18816	Serpinf2	serine (or cysteine) peptidase inhibitor, clade F, member 2	chr11:75431736-75439501	2192	0	0	0.0	0.0
NM_011121	18817	Plk1	polo-like kinase 1	chr7:122159435-122169884	2214	7535	8647	89.609238	87.662453
NM_023129	18821	Pln	phospholamban, transcript variant 2	chr10:53337686-53345999	2353	0	0	0.0	0.0
NM_001141927	18821	Pln	phospholamban, transcript variant 1	chr10:53337686-53345999	2480	0	0	0.0	0.0
NM_011122	18822	Plod1	procollagen-lysine, 2-oxoglutarate 5-dioxygenase 1	chr4:147909753-147936776	3252	1292	1405	10.457216	9.691217
NM_001290562	18823	Plp1	proteolipid protein (myelin) 1, transcript variant 3	chrX:136822746-136838582	3399	0	0	0.0	0.0
NM_011123	18823	Plp1	proteolipid protein (myelin) 1, transcript variant 1	chrX:136822746-136838582	3473	76	74	0.573546	0.472937
NM_001290561	18823	Plp1	proteolipid protein (myelin) 1, transcript variant 2	chrX:136822746-136838582	3368	0	0	0.0	0.0
NM_019755	18824	Plp2	proteolipid protein 2	chrX:7667941-7671390	1157	7422	9472	168.893448	183.74498
NM_001247984	18826	Lcp1	lymphocyte cytosolic protein 1, transcript variant 1	chr14:75131123-75230842	4000	34	216	0.218061	1.209642
NM_008879	18826	Lcp1	lymphocyte cytosolic protein 1, transcript variant 2	chr14:75136425-75230842	3748	44	234	0.307622	1.396464
NM_008880	18828	Plscr2	phospholipid scramblase 2, transcript variant B	chr9:92275602-92297752	1895	0	24	0.0	0.284151
NM_001195084	18828	Plscr2	phospholipid scramblase 2, transcript variant A	chr9:92275602-92297752	1900	0	0	0.0	0.0
NM_011124	18829	Ccl21a	chemokine (C-C motif) ligand 21A (serine)	chr4:42772860-42773991	868	0	0	0.0	0.0
NM_011125	18830	Pltp	phospholipid transfer protein	chr2:164839518-164857708	1806	2610	2004	38.043663	24.894083
NM_011126	18843	Bpifa1	BPI fold containing family A, member 1	chr2:154142880-154149217	1104	0	0	0.0	0.0
NM_008881	18844	Plxna1	plexin A1	chr6:89316314-89362613	9027	6680	8549	19.483427	21.254814
NM_008882	18845	Plxna2	plexin A2	chr1:194619829-194816868	11035	116	250	0.275348	0.506651
NM_008883	18846	Plxna3	plexin A3	chrX:74329066-74344689	6943	406	317	1.537022	1.022238
NM_001311088	18854	Pml	promyelocytic leukemia, transcript variant 3	chr9:58217180-58249786	5372	1090	535	5.341927	2.232114
NM_178087	18854	Pml	promyelocytic leukemia, transcript variant 2	chr9:58217180-58249786	5377	4334	4643	21.220015	19.380611
NM_008884	18854	Pml	promyelocytic leukemia, transcript variant 1	chr9:58217180-58249786	5239	2099	2386	10.547412	10.219469
NM_001030305	18857	Pmp2	peripheral myelin protein 2	chr3:10179851-10183885	1364	0	0	0.0	0.0
NM_001302261	18858	Pmp22	peripheral myelin protein 22, transcript variant 7	chr11:63128982-63159547	1706	0	0	0.0	0.0
NM_001302258	18858	Pmp22	peripheral myelin protein 22, transcript variant 4	chr11:63128982-63159547	1823	0	46	0.0	0.565186
NM_001302257	18858	Pmp22	peripheral myelin protein 22, transcript variant 3	chr11:63128982-63159547	1826	0	0	0.0	0.0
NM_001302255	18858	Pmp22	peripheral myelin protein 22, transcript variant 2	chr11:63131457-63159547	1852	0	81	0.0	0.971539
NM_008885	18858	Pmp22	peripheral myelin protein 22, transcript variant 1	chr11:63131457-63159547	1855	0	1497	0.0	18.102713
NM_001302259	18858	Pmp22	peripheral myelin protein 22, transcript variant 6	chr11:63132569-63159547	1786	0	36	0.0	0.443589
NM_001302260	18858	Pmp22	peripheral myelin protein 22, transcript variant 5	chr11:63132803-63159547	1856	22	2	0.311281	0.022339
NM_008886	18861	Pms2	postmeiotic segregation increased 2 (S. cerevisiae)	chr5:143910001-143931756	3233	1484	1393	12.085001	9.66895
NM_011127	18933	Prrx1	paired related homeobox 1, transcript variant 1	chr1:163245119-163313650	4892	0	0	0.0	0.0
NM_175686	18933	Prrx1	paired related homeobox 1, transcript variant 2	chr1:163245119-163313650	4964	0	5	0.0	0.018087
NM_001025570	18933	Prrx1	paired related homeobox 1, transcript variant 3	chr1:163255277-163313650	4098	0	8	0.0	0.043817
NM_008888	18935	Phox2b	paired-like homeobox 2b	chr5:67094397-67099126	2840	0	0	0.0	0.0
NM_008889	18938	Ppp1r14b	protein phosphatase 1, regulatory (inhibitor) subunit 14B	chr19:6975048-6977324	919	4749	6725	136.059204	164.232986
NM_018874	18946	Pnliprp1	pancreatic lipase related protein 1	chr19:58728887-58744169	1619	0	0	0.0	0.0
NM_011128	18947	Pnliprp2	pancreatic lipase-related protein 2	chr19:58759723-58777534	1568	0	0	0.0	0.0
NM_008890	18948	Pnmt	phenylethanolamine-N-methyltransferase	chr11:98386632-98388097	888	5	3	0.118612	0.074828
NM_008891	18949	Pnn	pinin	chr12:59066919-59074017	3469	4748	4926	36.036381	31.872309
NM_013632	18950	Pnp	purine-nucleoside phosphorylase	chr14:50944303-50953412	2941	5760	7632	51.567192	58.239544
NM_213614	18951	Sept5	septin 5	chr16:18621811-18629938	2127	9	106	0.099039	1.113985
NM_001284398	18952	Sept4	septin 4, transcript variant 4	chr11:87578389-87590539	1340	0	19	0.0	0.308568
NM_001284394	18952	Sept4	septin 4, transcript variant 3	chr11:87581061-87590539	1653	0	0	0.0	0.0
NM_011129	18952	Sept4	septin 4, transcript variant 1	chr11:87581061-87590539	1706	9	9	0.138739	0.116543
NM_001284392	18952	Sept4	septin 4, transcript variant 2	chr11:87581061-87590539	1409	0	0	0.0	0.0
NM_008892	18968	Pola1	polymerase (DNA directed), alpha 1	chrX:93304766-93632155	5347	5048	3774	24.856552	15.840894
NM_008893	18969	Pola2	polymerase (DNA directed), alpha 2, transcript variant 1	chr19:5940543-5964206	2424	3518	4095	38.213814	37.912552
NM_001164057	18969	Pola2	polymerase (DNA directed), alpha 2, transcript variant 2	chr19:5941105-5964206	2397	431	477	4.729789	4.460683
NM_011130	18970	Polb	polymerase (DNA directed), beta	chr8:22628119-22653437	1227	788	890	16.896769	16.274767
NM_011131	18971	Pold1	polymerase (DNA directed), delta 1, catalytic subunit	chr7:44532744-44548815	3424	5241	6318	40.303406	41.410221
NM_008894	18972	Pold2	polymerase (DNA directed), delta 2, regulatory subunit	chr11:5872180-5878256	1610	4538	4219	74.211258	58.806602
NM_011132	18973	Pole	polymerase (DNA directed), epsilon	chr5:110286319-110337453	7129	8238	7108	30.425045	22.377821
NM_011133	18974	Pole2	polymerase (DNA directed), epsilon 2 (p59 subunit)	chr12:69201779-69228190	1695	748	1304	11.61937	17.255505
NM_017462	18975	Polg	polymerase (DNA directed), gamma	chr7:79449383-79466273	4596	1566	2013	8.971617	9.826983
NM_001278582	18976	Pomc	pro-opiomelanocortin-alpha, transcript variant 2	chr12:3954945-3960643	1149	0	0	0.0	0.0
NM_001278581	18976	Pomc	pro-opiomelanocortin-alpha, transcript variant 1	chr12:3954945-3960643	1214	19	25	0.411903	0.461089
NM_001278584	18976	Pomc	pro-opiomelanocortin-alpha, transcript variant 5	chr12:3954945-3960643	1008	0	0	0.0	0.0
NM_001278583	18976	Pomc	pro-opiomelanocortin-alpha, transcript variant 3	chr12:3954945-3960643	1119	0	0	0.0	0.0
NM_008895	18976	Pomc	pro-opiomelanocortin-alpha, transcript variant 4	chr12:3954945-3960643	1038	0	0	0.0	0.0
NM_011134	18979	Pon1	paraoxonase 1	chr6:5168090-5193946	1513	0	0	0.0	0.0
NM_011135	18983	Cnot7	CCR4-NOT transcription complex, subunit 7, transcript variant 1	chr8:40492538-40511754	2617	2691	2669	27.075686	22.890593
NM_001271543	18983	Cnot7	CCR4-NOT transcription complex, subunit 7, transcript variant 3	chr8:40492538-40511754	2506	36	167	0.375202	1.489037
NM_001271542	18983	Cnot7	CCR4-NOT transcription complex, subunit 7, transcript variant 2	chr8:40492538-40515847	2546	0	91	0.0	0.7969
NM_008898	18984	Por	P450 (cytochrome) oxidoreductase	chr5:135689145-135735326	2527	2417	3546	25.181658	31.495371
NM_011136	18985	Pou2af1	POU domain, class 2, associating factor 1	chr9:51213690-51240079	2566	0	0	0.0	0.0
NM_198933	18986	Pou2f1	POU domain, class 2, transcription factor 1, transcript variant 3	chr1:165865154-165934948	12978	329	0	0.666579	0.0
NM_198934	18986	Pou2f1	POU domain, class 2, transcription factor 1, transcript variant 4	chr1:165865154-165934948	13050	316	0	0.637547	0.0
NM_198932	18986	Pou2f1	POU domain, class 2, transcription factor 1, transcript variant 2	chr1:165865154-166002634	12906	2779	1959	5.669051	3.405514
NM_011137	18986	Pou2f1	POU domain, class 2, transcription factor 1, transcript variant 1	chr1:165865154-166002634	12978	1426	1808	2.891788	3.125612
NM_011138	18987	Pou2f2	POU domain, class 2, transcription factor 2, transcript variant 2	chr7:25091115-25132460	3296	0	0	0.0	0.0
NM_001163554	18987	Pou2f2	POU domain, class 2, transcription factor 2, transcript variant 4	chr7:25091115-25132460	3322	37	28	0.29043	0.183597
NM_001163555	18987	Pou2f2	POU domain, class 2, transcription factor 2, transcript variant 3	chr7:25091115-25132460	3314	0	0	0.0	0.0
NM_001163556	18987	Pou2f2	POU domain, class 2, transcription factor 2, transcript variant 1	chr7:25091115-25132460	3248	0	0	0.0	0.0
NM_011139	18988	Pou2f3	POU domain, class 2, transcription factor 3	chr9:43123939-43205755	2522	171	403	1.784874	3.58591
NM_011141	18991	Pou3f1	POU domain, class 3, transcription factor 1	chr4:124657646-124660655	3010	561	429	4.899738	3.192083
NM_008899	18992	Pou3f2	POU domain, class 3, transcription factor 2	chr4:22482095-22488366	6272	4	4	0.016793	0.014315
NM_008900	18993	Pou3f3	POU domain, class 3, transcription factor 3	chr1:42697146-42700209	3064	7	9	0.051564	0.058604
NM_008901	18994	Pou3f4	POU domain, class 3, transcription factor 4	chrX:110814379-110819108	4730	16	22	0.089072	0.104397
NM_011143	18996	Pou4f1	POU domain, class 4, transcription factor 1	chr14:104462325-104467999	3796	128	159	0.882059	0.935704
NM_138944	18997	Pou4f2	POU domain, class 4, transcription factor 2	chr8:78433009-78436652	3212	208	85	1.70242	0.591902
NM_138945	18998	Pou4f3	POU domain, class 4, transcription factor 3	chr18:42394597-42396093	1146	15	7	0.334718	0.117515
NM_013633	18999	Pou5f1	POU domain, class 5, transcription factor 1, transcript variant 1	chr17:35506032-35510777	1353	51700	49472	1006.166077	820.699219
NM_001252452	18999	Pou5f1	POU domain, class 5, transcription factor 1, transcript variant 2	chr17:35508807-35510777	991	42	201	1.09362	4.547988
NM_010127	19009	Pou6f1	POU domain, class 6, transcription factor 1, transcript variant 2	chr15:100575318-100586365	4575	3	24	0.013762	0.1144
NM_001304965	19009	Pou6f1	POU domain, class 6, transcription factor 1, transcript variant 1	chr15:100575318-100599984	4953	65	425	0.345245	1.92411
NM_008902	19011	Endou	endonuclease, polyU-specific, transcript variant 1	chr15:97711019-97721150	2404	0	0	0.0	0.0
NM_001168693	19011	Endou	endonuclease, polyU-specific, transcript variant 2	chr15:97711019-97731405	2405	0	0	0.0	0.0
NM_008247	19012	Plpp1	phospholipid phosphatase 1, transcript variant 1	chr13:112800777-112867894	1613	430	561	7.003682	7.801769
NM_008903	19012	Plpp1	phospholipid phosphatase 1, transcript variant 2	chr13:112800777-112867894	1610	344	511	5.612898	7.120601
NM_001113418	19013	Ppara	peroxisome proliferator activated receptor alpha, transcript variant 2	chr15:85735564-85806851	7207	0	0	0.0	0.0
NM_011144	19013	Ppara	peroxisome proliferator activated receptor alpha, transcript variant 1	chr15:85735776-85806851	7445	13	7	0.042442	0.018089
NM_134027	19014	Med1	mediator complex subunit 1, transcript variant 2	chr11:98152155-98193293	2821	511	790	4.76533	6.278674
NM_013634	19014	Med1	mediator complex subunit 1, transcript variant 1	chr11:98153661-98192906	6383	2	2	0.00555	0.004673
NM_001080118	19014	Med1	mediator complex subunit 1, transcript variant 3	chr11:98153661-98193293	6518	2774	3078	11.203918	10.599014
NM_011145	19015	Ppard	peroxisome proliferator activator receptor delta	chr17:28232754-28301469	3218	1160	1252	9.487265	8.730796
NM_001127330	19016	Pparg	peroxisome proliferator activated receptor gamma, transcript variant 1	chr6:115360951-115490401	2127	0	9	0.0	0.084421
NM_001308352	19016	Pparg	peroxisome proliferator activated receptor gamma, transcript variant 3	chr6:115361144-115490401	1797	0	0	0.0	0.0
NM_001308354	19016	Pparg	peroxisome proliferator activated receptor gamma, transcript variant 4	chr6:115362349-115490401	1776	0	0	0.0	0.0
NM_011146	19016	Pparg	peroxisome proliferator activated receptor gamma, transcript variant 2	chr6:115422066-115490401	1769	0	0	0.0	0.0
NM_008904	19017	Ppargc1a	peroxisome proliferative activated receptor, gamma, coactivator 1 alpha, transcript variant 1	chr5:51454249-51553921	6464	0	0	0.0	0.0
NR_027710	19017	Ppargc1a	peroxisome proliferative activated receptor, gamma, coactivator 1 alpha, transcript variant 2	chr5:51454249-51553921	6495	0	3	0.0	0.006912
NR_132764	19017	Ppargc1a	peroxisome proliferative activated receptor, gamma, coactivator 1 alpha, transcript variant 3	chr5:51454249-51567725	6404	0	0	0.0	0.0
NM_020255	19018	Scand1	SCAN domain-containing 1	chr2:156311846-156312704	760	339	582	11.714199	17.188417
NM_011148	19023	Ppef2	protein phosphatase, EF hand calcium-binding domain 2	chr5:92226974-92253159	2274	58	21	0.66366	0.197958
NM_008905	19024	Ppfibp2	PTPRF interacting protein, binding protein 2 (liprin beta 2), transcript variant 1	chr7:107595051-107744896	3536	837	561	6.22877	3.556674
NM_001163557	19024	Ppfibp2	PTPRF interacting protein, binding protein 2 (liprin beta 2), transcript variant 2	chr7:107606844-107748583	3827	48	4	0.327554	0.02317
NM_001038492	19025	Ctsa	cathepsin A, transcript variant 2	chr2:164832872-164841032	3548	890	729	6.604729	4.611196
NM_008906	19025	Ctsa	cathepsin A, transcript variant 1	chr2:164833773-164841032	3301	2377	2669	18.955317	18.145689
NM_013635	19027	Sypl	synaptophysin-like protein, transcript variant 1	chr12:32953945-32979502	4587	0	61	0.0	0.298171
NM_198710	19027	Sypl	synaptophysin-like protein, transcript variant 2	chr12:32954186-32979502	4615	1127	2398	6.429557	11.661559
NM_011149	19035	Ppib	peptidylprolyl isomerase B	chr9:66060169-66066629	960	6767	9673	185.611435	226.148788
NM_008908	19038	Ppic	peptidylprolyl isomerase C	chr18:53406341-53418007	1286	977	2107	19.994638	36.765965
NM_011150	19039	Lgals3bp	lectin, galactoside-binding, soluble, 3 binding protein	chr11:118392752-118401931	2168	8	16	0.096749	0.155295
NM_008909	19041	Ppl	periplakin	chr16:5086291-5132481	6277	153	437	0.639714	1.561656
NM_008910	19042	Ppm1a	protein phosphatase 1A, magnesium dependent, alpha isoform	chr12:72761211-72794940	2789	2313	4898	21.831795	39.415131
NM_001159497	19043	Ppm1b	protein phosphatase 1B, magnesium dependent, beta isoform, transcript variant 3	chr17:84956741-85023992	1592	24	25	0.381787	0.348201
NM_001159496	19043	Ppm1b	protein phosphatase 1B, magnesium dependent, beta isoform, transcript variant 1	chr17:84958001-85014776	2753	3275	3017	31.31666	24.592165
NM_011151	19043	Ppm1b	protein phosphatase 1B, magnesium dependent, beta isoform, transcript variant 2	chr17:84958001-85017128	3262	2516	2158	20.304096	14.843713
NM_001159498	19043	Ppm1b	protein phosphatase 1B, magnesium dependent, beta isoform, transcript variant 4	chr17:84974052-85023992	1563	18	36	0.288657	0.503011
NM_008911	19044	Ppox	protoporphyrinogen oxidase	chr1:171276992-171281186	1821	238	428	3.435786	5.265027
NM_031868	19045	Ppp1ca	protein phosphatase 1, catalytic subunit, alpha isoform	chr19:4192174-4195419	1363	18857	20375	364.281128	335.514496
NM_172707	19046	Ppp1cb	protein phosphatase 1, catalytic subunit, beta isoform	chr5:32458970-32493712	4024	10237	9887	66.983269	55.148132
NM_013636	19047	Ppp1cc	protein phosphatase 1, catalytic subunit, gamma isoform	chr5:122158279-122175269	2379	13795	16992	152.680679	160.311111
NM_144828	19049	Ppp1r1b	protein phosphatase 1, regulatory (inhibitor) subunit 1B, transcript variant 1	chr11:98348406-98357796	1999	28	31	0.365701	0.336849
NM_001313970	19049	Ppp1r1b	protein phosphatase 1, regulatory (inhibitor) subunit 1B, transcript variant 2	chr11:98349996-98357796	1345	1	0	0.017252	0.0
NM_011153	19051	Ppp1r17	protein phosphatase 1, regulatory subunit 17	chr6:56017515-56032688	1738	0	0	0.0	0.0
NM_019411	19052	Ppp2ca	protein phosphatase 2 (formerly 2A), catalytic subunit, alpha isoform	chr11:52098824-52122749	1930	11867	15291	161.895721	177.822678
NM_017374	19053	Ppp2cb	protein phosphatase 2 (formerly 2A), catalytic subunit, beta isoform	chr8:33599621-33619804	1836	3337	5282	47.847008	64.571579
NM_001163415	19054	Ppp2r3d	.	chr9:124474346-124476862	2517	0	7	0.0	0.055089
NR_028110	19054	Ppp2r3d	.	chr9:124474346-124476862	2517	0	7	0.0	0.058756
NR_102716	19054	Ppp2r3d	.	chr9:124474346-124476862	2517	62	169	0.641059	1.500201
NM_011154	19054	Ppp2r3d	.	chr9:124474346-124476862	2517	0	7	0.0	0.056893
NM_008913	19055	Ppp3ca	protein phosphatase 3, catalytic subunit, alpha isoform, transcript variant 1	chr3:136670066-136937727	4846	11	1	0.056601	0.002647
NM_001293622	19055	Ppp3ca	protein phosphatase 3, catalytic subunit, alpha isoform, transcript variant 2	chr3:136670066-136937727	4816	677	1305	3.700633	6.078112
NM_001310426	19056	Ppp3cb	protein phosphatase 3, catalytic subunit, beta isoform, transcript variant 2	chr14:20499364-20546573	3828	819	878	5.628543	5.145084
NM_001310427	19056	Ppp3cb	protein phosphatase 3, catalytic subunit, beta isoform, transcript variant 3	chr14:20499364-20546573	3801	603	906	4.176585	5.34914
NM_008914	19056	Ppp3cb	protein phosphatase 3, catalytic subunit, beta isoform, transcript variant 1	chr14:20499364-20546573	3831	1120	612	7.691636	3.581556
NM_008915	19057	Ppp3cc	protein phosphatase 3, catalytic subunit, gamma isoform, transcript variant 2	chr14:70217865-70289497	2029	0	62	0.0	0.676996
NM_001304991	19057	Ppp3cc	protein phosphatase 3, catalytic subunit, gamma isoform, transcript variant 1	chr14:70217865-70289497	2056	34	0	0.430314	0.0
NM_001304992	19057	Ppp3cc	protein phosphatase 3, catalytic subunit, gamma isoform, transcript variant 3	chr14:70217865-70289497	1904	0	17	0.0	0.198121
NM_024459	19058	Ppp3r1	protein phosphatase 3, regulatory subunit B, alpha isoform (calcineurin B, type I)	chr11:17159298-17200380	2829	4633	4908	43.116722	38.938351
NM_001004025	19059	Ppp3r2	protein phosphatase 3, regulatory subunit B, alpha isoform (calcineurin B, type II)	chr4:49678747-49681983	2985	0	0	0.0	0.0
NM_011155	19060	Ppp5c	protein phosphatase 5, catalytic subunit	chr7:17004641-17027914	2069	5573	6379	70.915421	69.201881
NM_008916	19062	Inpp5k	inositol polyphosphate 5-phosphatase K	chr11:75631020-75648865	2641	691	718	6.887742	6.09861
NM_008917	19063	Ppt1	palmitoyl-protein thioesterase 1	chr4:122836227-122859175	2493	1287	1581	13.591794	14.226411
NM_008918	19064	Ppy	pancreatic polypeptide	chr11:102099931-102101300	480	0	0	0.0	0.0
NM_008919	19065	Npy4r	neuropeptide Y receptor Y4	chr14:34145646-34152419	1903	6	0	0.080586	0.0
NM_172394	19069	Nup88	nucleoporin 88, transcript variant 1	chr11:70943058-70969973	2452	3117	3851	33.470741	35.249813
NR_075087	19069	Nup88	nucleoporin 88, transcript variant 4	chr11:70943058-70969973	2792	189	37	1.773577	0.292985
NM_001083331	19069	Nup88	nucleoporin 88, transcript variant 2	chr11:70943058-70969973	2485	1343	173	14.222664	1.560359
NM_001276406	19069	Nup88	nucleoporin 88, transcript variant 3	chr11:70943058-70969973	2467	3027	2144	32.303921	19.502615
NM_025283	19070	Mob4	MOB family member 4, phocein, transcript variant 1	chr1:55131245-55154899	2826	1677	1743	15.617446	13.841306
NM_001310585	19070	Mob4	MOB family member 4, phocein, transcript variant 2	chr1:55131245-55154899	2763	34	38	0.314629	0.304534
NM_011156	19072	Prep	.	chr10:45067214-45158995	2719	4328	7140	41.91148	58.932594
NM_011157	19073	Srgn	serglycin	chr10:62494428-62507755	938	0	0	0.0	0.0
NM_008920	19074	Prg2	proteoglycan 2, bone marrow	chr2:84980461-84983632	838	0	0	0.0	0.0
NM_008921	19075	Prim1	DNA primase, p49 subunit	chr10:128015215-128030030	1533	2981	2855	51.192226	41.798763
NM_008922	19076	Prim2	DNA primase, p58 subunit	chr1:33453808-33669794	1976	1977	2158	26.338982	24.510557
NM_031869	19079	Prkab1	protein kinase, AMP-activated, beta 1 non-catalytic subunit	chr5:116013590-116024428	2051	1467	1935	18.822739	21.166683
NM_016781	19082	Prkag1	protein kinase, AMP-activated, gamma 1 non-catalytic subunit	chr15:98812797-98831508	1639	1349	2210	21.663145	30.251387
NM_001313973	19084	Prkar1a	protein kinase, cAMP dependent regulatory, type I, alpha, transcript variant 1	chr11:109649405-109669663	3520	188	420	1.40123	2.676991
NM_001313974	19084	Prkar1a	protein kinase, cAMP dependent regulatory, type I, alpha, transcript variant 2	chr11:109649405-109669663	3336	17	22	0.129541	0.143815
NM_001313976	19084	Prkar1a	protein kinase, cAMP dependent regulatory, type I, alpha, transcript variant 5	chr11:109650921-109669663	3364	91	344	0.710035	2.293603
NM_001313975	19084	Prkar1a	protein kinase, cAMP dependent regulatory, type I, alpha, transcript variant 4	chr11:109650921-109669663	3389	0	0	0.0	0.0
NM_021880	19084	Prkar1a	protein kinase, cAMP dependent regulatory, type I, alpha, transcript variant 3	chr11:109650921-109669663	3366	6372	7727	49.84164	51.524693
NM_008923	19085	Prkar1b	protein kinase, cAMP dependent regulatory, type I beta, transcript variant 1	chr5:139017304-139129752	2632	28	83	0.279929	0.707518
NM_001253890	19085	Prkar1b	protein kinase, cAMP dependent regulatory, type I beta, transcript variant 2	chr5:139017304-139130386	2630	0	0	0.0	0.0
NM_008924	19087	Prkar2a	protein kinase, cAMP dependent regulatory, type II alpha	chr9:108692143-108749511	4040	1496	2607	9.749399	14.479962
NM_011158	19088	Prkar2b	protein kinase, cAMP dependent regulatory, type II beta	chr12:31958479-32061279	3358	114	135	0.886638	0.899745
NM_008925	19089	Prkcsh	protein kinase C substrate 80K-H, transcript variant 2	chr9:22002988-22014245	2065	1830	2151	23.328808	23.37042
NM_001293650	19089	Prkcsh	protein kinase C substrate 80K-H, transcript variant 1	chr9:22002988-22014245	2086	2418	3549	30.513098	38.179951
NM_001293651	19089	Prkcsh	protein kinase C substrate 80K-H, transcript variant 3	chr9:22002988-22014245	2069	1475	1845	18.768265	20.008211
NM_011159	19090	Prkdc	protein kinase, DNA activated, catalytic polypeptide	chr16:15637866-15842239	12674	3079	2686	6.395066	4.756503
NM_011160	19091	Prkg1	protein kinase, cGMP-dependent, type I, transcript variant 2	chr19:30564487-31664370	6901	0	0	0.0	0.0
NM_001013833	19091	Prkg1	protein kinase, cGMP-dependent, type I, transcript variant 1	chr19:30564487-31765033	6978	0	7	0.0	0.022452
NM_008926	19092	Prkg2	protein kinase, cGMP-dependent, type II	chr5:98929773-99037079	4696	16	84	0.08794	0.400144
NM_011161	19094	Mapk11	mitogen-activated protein kinase 11	chr15:89142484-89149606	2442	380	346	4.088116	3.180127
NM_001202445	19099	Mapk8ip1	mitogen-activated protein kinase 8 interacting protein 1, transcript variant 2	chr2:92383676-92392683	3226	0	0	0.0	0.0
NM_001202446	19099	Mapk8ip1	mitogen-activated protein kinase 8 interacting protein 1, transcript variant 3	chr2:92383676-92392683	3151	0	15	0.0	0.106659
NM_011162	19099	Mapk8ip1	mitogen-activated protein kinase 8 interacting protein 1, transcript variant 1	chr2:92383676-92401263	2934	1076	1121	9.653143	8.571459
NM_011163	19106	Eif2ak2	eukaryotic translation initiation factor 2-alpha kinase 2	chr17:78852550-78882572	4326	961	772	5.845437	4.001601
NM_016979	19108	Prkx	protein kinase, X-linked	chrX:77762030-77795960	3209	526	690	4.308612	4.822363
NM_001163530	19109	Prl	prolactin, transcript variant 2	chr13:27057570-27065203	891	0	0	0.0	0.0
NM_011164	19109	Prl	prolactin, transcript variant 1	chr13:27057570-27065203	894	0	0	0.0	0.0
NM_011165	19110	Prl4a1	prolactin family 4, subfamily a, member 1	chr13:28016223-28023546	852	0	0	0.0	0.0
NM_011166	19111	Prl6a1	prolactin family 6, subfamily a, member 1	chr13:27312627-27319252	868	0	0	0.0	0.0
NM_001271378	19112	Prl8a6	prolactin family 8, subfamily a, member 6, transcript variant 1	chr13:27432681-27438688	1125	0	0	0.0	0.0
NM_011167	19112	Prl8a6	prolactin family 8, subfamily a, member 6, transcript variant 2	chr13:27432681-27438688	1122	0	0	0.0	0.0
NM_001271379	19112	Prl8a6	prolactin family 8, subfamily a, member 6, transcript variant 3	chr13:27432681-27438688	1020	0	0	0.0	0.0
NR_073166	19112	Prl8a6	prolactin family 8, subfamily a, member 6, transcript variant 4	chr13:27432681-27438688	1047	0	0	0.0	0.0
NM_001164058	19113	Prl7a1	prolactin family 7, subfamily a, member 1, transcript variant 1	chr13:27633364-27642493	959	0	0	0.0	0.0
NM_008930	19113	Prl7a1	prolactin family 7, subfamily a, member 1, transcript variant 2	chr13:27633364-27642493	956	0	0	0.0	0.0
NM_011168	19114	Prl7a2	prolactin family 7, subfamily a, member 2	chr13:27658584-27668036	1277	0	0	0.0	0.0
NM_011169	19116	Prlr	prolactin receptor, transcript variant 1	chr15:10177238-10337020	10328	110	105	0.278837	0.228041
NM_001253781	19116	Prlr	prolactin receptor, transcript variant 2	chr15:10223906-10349180	3916	0	0	0.0	0.0
NM_001253782	19116	Prlr	prolactin receptor, transcript variant 3	chr15:10293651-10345782	1079	0	0	0.0	0.0
NM_013637	19118	Prm1	.	chr16:10796332-10796823	400	0	0	0.0	0.0
NM_008933	19119	Prm2	protamine 2	chr16:10791377-10792105	624	0	0	0.0	0.0
NM_013638	19120	Prm3	protamine 3	chr16:10790508-10790914	407	0	0	0.0	0.0
NM_001278256	19122	Prnp	prion protein, transcript variant 2	chr2:131909928-131938436	3732	31	157	0.213751	0.941929
NM_011170	19122	Prnp	prion protein, transcript variant 1	chr2:131909928-131938436	2191	137	596	1.644821	6.105316
NM_001313938	19123	Proc	protein C, transcript variant 5	chr18:32123126-32138205	1585	0	0	0.0	0.0
NM_001042768	19123	Proc	protein C, transcript variant 3	chr18:32123126-32138205	1649	15	22	0.234941	0.299049
NM_008934	19123	Proc	protein C, transcript variant 1	chr18:32123126-32138205	1581	0	0	0.0	0.0
NM_001042767	19123	Proc	protein C, transcript variant 2	chr18:32123126-32139570	1569	0	0	0.0	0.0
NM_011171	19124	Procr	protein C receptor, endothelial	chr2:155751217-155755478	1504	13	71	0.227429	1.051757
NM_011172	19125	Prodh	proline dehydrogenase	chr16:18071726-18089190	2283	1113	1369	12.8265	13.451417
NM_001163585	19126	Prom1	prominin 1, transcript variant 8	chr5:43993622-44094768	3582	0	3	0.0	0.015663
NM_001163584	19126	Prom1	prominin 1, transcript variant 7	chr5:43993622-44094768	3537	64	73	0.470024	0.462193
NM_008935	19126	Prom1	prominin 1, transcript variant 1	chr5:43993622-44101736	3719	684	1075	4.837975	6.484022
NM_001163577	19126	Prom1	prominin 1, transcript variant 2	chr5:43993622-44101736	3746	85	152	0.591689	0.905973
NM_001163581	19126	Prom1	prominin 1, transcript variant 4	chr5:44001443-44094768	2638	0	3	0.0	0.017402
NM_001163582	19126	Prom1	prominin 1, transcript variant 5	chr5:44001443-44094768	2653	0	0	0.0	0.0
NM_001163578	19126	Prom1	prominin 1, transcript variant 3	chr5:44001443-44094768	2728	2	0	0.015807	0.0
NM_001163583	19126	Prom1	prominin 1, transcript variant 6	chr5:44001443-44094768	2965	31	8	0.26904	0.0585
NM_008936	19127	Prop1	paired like homeodomain factor 1	chr11:50950806-50953632	1000	0	0	0.0	0.0
NM_011173	19128	Pros1	protein S (alpha)	chr16:62854307-62929342	3299	1631	1172	13.014776	7.970584
NM_008937	19130	Prox1	prospero homeobox 1	chr1:190121777-190170680	4137	14	14	0.085328	0.070532
NM_011174	19131	Prh1	proline rich protein HaeIII subfamily 1	chr6:132569842-132572401	870	0	0	0.0	0.0
NM_001163588	19132	Prph	peripherin, transcript variant 2	chr15:99055174-99058978	1862	0	38	0.0	0.450479
NM_001163589	19132	Prph	peripherin, transcript variant 3	chr15:99055174-99058978	1769	130	246	1.921461	3.109333
NM_013639	19132	Prph	peripherin, transcript variant 1	chr15:99055174-99058978	1865	49	34	0.681427	0.408051
NM_008938	19133	Prph2	peripherin 2	chr17:46910485-46924926	2632	6	3	0.060027	0.017056
NM_013830	19134	Prpf4b	pre-mRNA processing factor 4B	chr13:34875494-34902878	4466	4444	4619	26.199507	23.211628
NM_021463	19139	Prps1	phosphoribosyl pyrophosphate synthetase 1	chrX:140456603-140476140	1975	6316	4824	84.203804	54.819695
NM_011175	19141	Lgmn	legumain	chr12:102394082-102439813	2006	1767	3855	23.19277	43.124554
NM_008939	19142	Prss12	protease, serine 12 neurotrypsin (motopsin)	chr3:123446913-123506602	2607	0	0	0.0	0.0
NM_011176	19143	St14	suppression of tumorigenicity 14 (colon carcinoma)	chr9:31088590-31131799	4017	3269	7339	21.423738	41.005733
NM_001164697	19144	Klk6	kallikrein related-peptidase 6, transcript variant 3	chr7:43824544-43832027	1346	0	0	0.0	0.0
NM_001164698	19144	Klk6	kallikrein related-peptidase 6, transcript variant 4	chr7:43824544-43832027	1247	0	0	0.0	0.0
NM_001164696	19144	Klk6	kallikrein related-peptidase 6, transcript variant 2	chr7:43824544-43832027	1350	0	0	0.0	0.0
NM_011177	19144	Klk6	kallikrein related-peptidase 6, transcript variant 1	chr7:43825450-43832027	1358	0	2	0.0	0.033056
NM_008941	19146	Tmprss15	transmembrane protease, serine 15, transcript variant 1	chr16:78953008-79091097	4182	0	0	0.0	0.0
NM_178855	19146	Tmprss15	transmembrane protease, serine 15, transcript variant 2	chr16:78953008-79091097	4137	0	0	0.0	0.0
NM_011178	19152	Prtn3	proteinase 3	chr10:79879667-79883172	970	19	29	0.506088	0.661424
NM_019412	19153	Prx	periaxin, transcript variant 2	chr7:27499324-27520041	5260	53	117	0.264346	0.497421
NM_198048	19153	Prx	periaxin, transcript variant 1	chr7:27499324-27520041	4668	281	512	1.584338	2.460664
NM_008942	19155	Npepps	aminopeptidase puromycin sensitive	chr11:97205856-97280576	4141	11224	9443	71.371361	51.183243
NM_001146122	19156	Psap	prosaposin, transcript variant 4	chr10:60277628-60302600	2648	415	719	4.120991	6.088202
NM_001146120	19156	Psap	prosaposin, transcript variant 1	chr10:60277628-60302600	2651	4973	8005	49.386269	67.770851
NM_011179	19156	Psap	prosaposin, transcript variant 2	chr10:60277628-60302600	2660	152	6	1.501817	0.043133
NM_001146121	19156	Psap	prosaposin, transcript variant 3	chr10:60277628-60302600	2657	11	145	0.100568	1.218029
NM_001146123	19156	Psap	prosaposin, transcript variant 5	chr10:60277628-60302600	2624	117	155	1.164251	1.318175
NM_001146124	19156	Psap	prosaposin, transcript variant 6	chr10:60284461-60302600	2567	0	1	0.0	0.004762
NM_001112700	19157	Cyth1	cytohesin 1, transcript variant 3	chr11:118164166-118212742	3119	0	0	0.0	0.0
NM_001112699	19157	Cyth1	cytohesin 1, transcript variant 2	chr11:118164166-118248592	3176	158	225	1.308567	1.59001
NM_011180	19157	Cyth1	cytohesin 1, transcript variant 1	chr11:118164166-118248592	3179	0	0	0.0	0.0
NM_011181	19158	Cyth2	cytohesin 2, transcript variant 1	chr7:45806637-45814316	2527	1199	1518	12.483499	13.474511
NM_001112701	19158	Cyth2	cytohesin 2, transcript variant 2	chr7:45806637-45814316	2524	705	746	7.352696	6.628523
NM_011182	19159	Cyth3	cytohesin 3, transcript variant 1	chr5:143622447-143710248	3736	620	939	4.366018	5.640069
NM_001163548	19159	Cyth3	cytohesin 3, transcript variant 2	chr5:143651241-143710248	4060	0	0	0.0	0.0
NM_008943	19164	Psen1	presenilin 1	chr12:83688563-83735199	3023	2485	4565	21.639805	33.893391
NM_011183	19165	Psen2	presenilin 2, transcript variant 1	chr1:180227004-180245950	2006	0	0	0.0	0.0
NM_001128605	19165	Psen2	presenilin 2, transcript variant 2	chr1:180227004-180256300	1997	220	397	2.900535	4.458924
NM_008944	19166	Psma2	proteasome (prosome, macropain) subunit, alpha type 2	chr13:14613242-14625673	946	9236	10879	257.08194	258.110901
NM_001310596	19167	Psma3	proteasome (prosome, macropain) subunit, alpha type 3, transcript variant 3	chr12:70974623-70995877	2369	160	1890	1.772794	17.904051
NM_011184	19167	Psma3	proteasome (prosome, macropain) subunit, alpha type 3, transcript variant 1	chr12:70974623-70995877	2374	4672	7262	51.813763	68.65667
NM_001310595	19167	Psma3	proteasome (prosome, macropain) subunit, alpha type 3, transcript variant 2	chr12:70974623-70995877	2398	59	779	0.641224	7.282515
NM_011185	19170	Psmb1	proteasome (prosome, macropain) subunit, beta type 1	chr17:15475721-15498276	1036	7085	9624	180.065109	208.493027
NM_013640	19171	Psmb10	proteasome (prosome, macropain) subunit, beta type 10	chr8:105935728-105938392	1270	876	905	18.143705	15.989365
NM_008945	19172	Psmb4	proteasome (prosome, macropain) subunit, beta type 4	chr3:94884324-94886958	949	7480	10723	207.53479	253.598175
NM_011186	19173	Psmb5	proteasome (prosome, macropain) subunit, beta type 5	chr14:54614120-54617995	871	4453	6290	134.619583	162.090256
NM_008946	19175	Psmb6	proteasome (prosome, macropain) subunit, beta type 6	chr11:70525357-70527858	1036	8345	12393	212.10199	268.496704
NM_011187	19177	Psmb7	proteasome (prosome, macropain) subunit, beta type 7	chr2:38588046-38643906	969	8184	11393	222.372757	263.883575
NM_008947	19179	Psmc1	protease (prosome, macropain) 26S subunit, ATPase 1	chr12:100112331-100123364	1492	14137	21575	249.497726	324.558319
NM_011188	19181	Psmc2	proteasome (prosome, macropain) 26S subunit, ATPase 2	chr5:21785283-21803784	1782	6520	9710	96.332954	122.294365
NM_008948	19182	Psmc3	proteasome (prosome, macropain) 26S subunit, ATPase 3	chr2:91054016-91059438	1635	9305	12483	149.850693	171.357086
NM_008949	19183	Psmc3ip	proteasome (prosome, macropain) 26S subunit, ATPase 3, interacting protein	chr11:101092141-101095435	972	947	1010	25.645391	23.301928
NM_008950	19184	Psmc5	protease (prosome, macropain) 26S subunit, ATPase 5	chr11:106256185-106263112	1277	8103	11174	167.067505	196.400436
NM_001282017	19185	Psmd4	proteasome (prosome, macropain) 26S subunit, non-ATPase, 4, transcript variant 1	chr3:95032691-95042614	1344	4765	6208	93.337502	103.668068
NM_008951	19185	Psmd4	proteasome (prosome, macropain) 26S subunit, non-ATPase, 4, transcript variant 2	chr3:95032691-95042614	1335	5360	5905	105.706757	99.264969
NM_011189	19186	Psme1	proteasome (prosome, macropain) activator subunit 1 (PA28 alpha)	chr14:55578494-55581527	977	2602	3608	70.116219	82.888405
NM_011190	19188	Psme2	proteasome (prosome, macropain) activator subunit 2 (PA28 beta), transcript variant 1	chr14:55587440-55591021	897	1139	2788	33.426346	69.746986
NM_001029855	19188	Psme2	proteasome (prosome, macropain) activator subunit 2 (PA28 beta), transcript variant 2	chr14:55587440-55591101	797	19	57	0.617979	1.588074
NM_011192	19192	Psme3	proteaseome (prosome, macropain) activator subunit 3 (PA28 gamma, Ki)	chr11:101316251-101323530	2619	10743	12334	108.006294	105.69754
NM_008952	19193	Pipox	pipecolic acid oxidase	chr11:77880615-77893872	1774	2402	1072	35.638977	13.561305
NM_008953	19194	Bpifa2	BPI fold containing family A, member 2	chr2:154008276-154016073	961	0	0	0.0	0.0
NM_008954	19197	Pspn	persephin	chr17:56999313-57000105	705	0	5	0.0	0.12735
NM_011193	19200	Pstpip1	proline-serine-threonine phosphatase-interacting protein 1	chr9:56089976-56128890	1851	59	318	0.839039	3.855791
NM_013831	19201	Pstpip2	.	chr18:77794550-77882879	2262	226	271	2.628499	2.680972
NM_008955	19202	Rhox6	reproductive homeobox 6	chrX:37827055-37829857	865	36	278	1.081729	7.196054
NM_001081211	19204	Ptafr	platelet-activating factor receptor	chr4:132564067-132582686	3640	0	14	0.0	0.086267
NM_001077363	19205	Ptbp1	polypyrimidine tract binding protein 1, transcript variant 1	chr10:79854432-79864435	3108	21754	27208	184.306274	196.488785
NM_001283013	19205	Ptbp1	polypyrimidine tract binding protein 1, transcript variant 3	chr10:79854432-79864435	2910	3356	2318	30.367128	17.878462
NM_008956	19205	Ptbp1	polypyrimidine tract binding protein 1, transcript variant 2	chr10:79854432-79864435	3030	10015	15078	87.034119	111.689926
NM_008957	19206	Ptch1	patched 1	chr13:63508328-63565735	7306	2472	1261	8.906855	3.873868
NM_001328514	19206	Ptch1	Mus musculus patched 1 (Ptch1), transcript variant 2	chr13:63508328-63573460	7301	294	0	1.05677	0.0
NM_008958	19207	Ptch2	patched 2, transcript variant 1	chr4:117096056-117116101	5119	514	453	2.64328	1.984669
NM_001312903	19207	Ptch2	patched 2, transcript variant 2	chr4:117096056-117116101	5114	0	0	0.0	0.0
NM_011195	19208	Ptcra	pre T cell antigen receptor alpha	chr17:46755663-46763712	1283	0	0	0.0	0.0
NM_008959	19210	Ptdss1	phosphatidylserine synthase 1	chr13:66932830-66998401	3424	1752	2882	13.46759	18.887875
NM_008960	19211	Pten	phosphatase and tensin homolog	chr19:32757577-32826160	8212	5294	4060	16.973425	11.094682
NM_001305436	19212	Pter	phosphotriesterase related, transcript variant 3	chr2:12924041-13003454	3551	0	46	0.0	0.288359
NM_008961	19212	Pter	phosphotriesterase related, transcript variant 2	chr2:12924041-13003454	3621	42	57	0.304073	0.347384
NM_001305437	19212	Pter	phosphotriesterase related, transcript variant 1	chr2:12924041-13003454	3706	184	246	1.30101	1.487599
NM_018809	19213	Ptf1a	pancreas specific transcription factor, 1a	chr2:19445663-19447501	1508	0	0	0.0	0.0
NM_008962	19214	Ptgdr	prostaglandin D receptor	chr14:44851235-44859375	3187	0	0	0.0	0.0
NM_008963	19215	Ptgds	.	chr2:25466712-25469749	805	14	0	0.451469	0.0
NM_013641	19216	Ptger1	prostaglandin E receptor 1 (subtype EP1)	chr8:83666640-83670103	2082	0	2	0.0	0.021561
NM_008964	19217	Ptger2	prostaglandin E receptor 2 (subtype EP2)	chr14:44988111-45003820	3768	20	32	0.139766	0.19056
NM_011196	19218	Ptger3	prostaglandin E receptor 3 (subtype EP3)	chr3:157566892-157644758	2018	10	22	0.117721	0.243586
NM_001136079	19219	Ptger4	prostaglandin E receptor 4 (subtype EP4), transcript variant 1	chr15:5233399-5244187	3327	75	85	0.587039	0.572513
NM_008965	19219	Ptger4	prostaglandin E receptor 4 (subtype EP4), transcript variant 2	chr15:5233399-5244187	3264	35	126	0.27674	0.863527
NM_008966	19220	Ptgfr	prostaglandin F receptor	chr3:151798610-151837528	4414	0	0	0.0	0.0
NM_011197	19221	Ptgfrn	prostaglandin F2 receptor negative regulator	chr3:101040236-101110166	5786	3228	4269	14.687822	16.559303
NM_008967	19222	Ptgir	prostaglandin I receptor (IP)	chr7:16906490-16910905	3334	7	6	0.054739	0.03966
NM_008968	19223	Ptgis	prostaglandin I2 (prostacyclin) synthase	chr2:167203196-167240537	1751	342	462	5.129519	5.921683
NM_008969	19224	Ptgs1	prostaglandin-endoperoxide synthase 1	chr2:36230426-36252271	2866	82	403	0.750024	3.151869
NM_011198	19225	Ptgs2	prostaglandin-endoperoxide synthase 2	chr1:150100031-150108234	4460	26	707	0.147601	3.556996
NM_020623	19226	Pth	parathyroid hormone	chr7:113385576-113388573	717	0	0	0.0	0.0
NM_008970	19227	Pthlh	parathyroid hormone-like peptide	chr6:147252109-147264013	1441	0	0	0.0	0.0
NM_001083936	19228	Pth1r	parathyroid hormone 1 receptor, transcript variant 3	chr9:110722085-110742610	2255	17	69	0.186834	0.685813
NM_001083935	19228	Pth1r	parathyroid hormone 1 receptor, transcript variant 2	chr9:110722085-110743686	2222	0	0	0.0	0.0
NM_011199	19228	Pth1r	parathyroid hormone 1 receptor, transcript variant 1	chr9:110722085-110747145	2224	0	0	0.0	0.0
NM_001162366	19229	Ptk2b	PTK2 protein tyrosine kinase 2 beta, transcript variant 1	chr14:66153257-66213552	3864	856	1172	5.831244	6.80589
NM_001162365	19229	Ptk2b	PTK2 protein tyrosine kinase 2 beta, transcript variant 2	chr14:66153257-66281052	4022	35	43	0.226227	0.235993
NM_172498	19229	Ptk2b	PTK2 protein tyrosine kinase 2 beta, transcript variant 3	chr14:66153257-66281052	3908	0	0	0.0	0.0
NM_008971	19230	Twf1	twinfilin actin binding protein 1	chr15:94577948-94589824	2973	4139	5154	36.651909	38.91058
NM_008972	19231	Ptma	prothymosin alpha	chr1:86526736-86530698	1192	154068	147901	3403.436768	2784.958984
NM_001039392	19240	Tmsb10	thymosin, beta 10, transcript variant 2	chr6:72957347-72958232	626	306	532	12.83432	19.039648
NM_025284	19240	Tmsb10	thymosin, beta 10, transcript variant 3	chr6:72957347-72958483	565	10907	20171	508.308868	801.293152
NM_001190327	19240	Tmsb10	thymosin, beta 10, transcript variant 1	chr6:72957347-72958748	637	690	112	28.505671	3.922282
NM_021278	19241	Tmsb4x	thymosin, beta 4, X chromosome	chrX:167207094-167209218	670	8401	16365	330.163055	548.233154
NM_008973	19242	Ptn	pleiotrophin	chr6:36715663-36811361	2021	40	37	0.520005	0.408835
NM_011200	19243	Ptp4a1	protein tyrosine phosphatase 4a1	chr1:30940303-30949755	4129	1171	1911	7.462668	10.385936
NM_008974	19244	Ptp4a2	protein tyrosine phosphatase 4a2, transcript variant 1	chr4:129820479-129850003	3413	9759	11848	75.286606	77.911552
NM_001164745	19244	Ptp4a2	protein tyrosine phosphatase 4a2, transcript variant 2	chr4:129820708-129850003	3382	75	162	0.583777	1.072739
NM_001166389	19245	Ptp4a3	protein tyrosine phosphatase 4a3, transcript variant 3	chr15:73723145-73758766	3539	227	467	1.685676	2.955784
NM_001166390	19245	Ptp4a3	protein tyrosine phosphatase 4a3, transcript variant 4	chr15:73723145-73758766	2640	0	0	0.0	0.0
NM_001166388	19245	Ptp4a3	protein tyrosine phosphatase 4a3, transcript variant 1	chr15:73724930-73758766	3808	0	129	0.0	0.754946
NM_008975	19245	Ptp4a3	protein tyrosine phosphatase 4a3, transcript variant 2	chr15:73748026-73758766	3608	3932	1739	28.695501	10.816226
NM_011201	19246	Ptpn1	protein tyrosine phosphatase, non-receptor type 1	chr2:167932327-167979385	4213	2046	2576	12.782034	13.720155
NM_001109992	19247	Ptpn11	protein tyrosine phosphatase, non-receptor type 11, transcript variant 2	chr5:121130533-121191397	5599	2352	4048	11.059628	16.226456
NM_011202	19247	Ptpn11	protein tyrosine phosphatase, non-receptor type 11, transcript variant 1	chr5:121130533-121191397	5611	1974	3546	9.262529	14.182033
NM_011203	19248	Ptpn12	protein tyrosine phosphatase, non-receptor type 12	chr5:20986645-21055797	3166	1660	2763	13.799659	19.585659
NM_011204	19249	Ptpn13	protein tyrosine phosphatase, non-receptor type 13	chr5:103425192-103598361	8282	933	1336	2.963403	3.619522
NM_008976	19250	Ptpn14	protein tyrosine phosphatase, non-receptor type 14	chr1:189728268-189876693	10744	2965	5662	7.265392	11.826534
NM_013642	19252	Dusp1	dual specificity phosphatase 1	chr17:26505591-26508472	1942	2315	2111	31.387865	24.391598
NM_011206	19253	Ptpn18	protein tyrosine phosphatase, non-receptor type 18	chr1:34459746-34473779	1573	42	108	0.698105	1.529102
NM_001127177	19255	Ptpn2	protein tyrosine phosphatase, non-receptor type 2, transcript variant 2	chr18:67665501-67724621	8404	370	354	1.157388	0.943882
NM_008977	19255	Ptpn2	protein tyrosine phosphatase, non-receptor type 2, transcript variant 1	chr18:67665501-67724621	1612	1890	2110	30.856707	29.367022
NM_008978	19256	Ptpn20	protein tyrosine phosphatase, non-receptor type 20	chr14:33589270-33640754	3090	0	0	0.0	0.0
NM_019933	19258	Ptpn4	protein tyrosine phosphatase, non-receptor type 4	chr1:119658093-119837071	4706	476	464	2.6595	2.20876
NM_001163565	19259	Ptpn5	protein tyrosine phosphatase, non-receptor type 5, transcript variant 2	chr7:47077800-47132598	3024	0	0	0.0	0.0
NM_013643	19259	Ptpn5	protein tyrosine phosphatase, non-receptor type 5, transcript variant 1	chr7:47077800-47133684	3132	2	0	0.013509	0.0
NR_104070	19260	Ptpn22	protein tyrosine phosphatase, non-receptor type 22 (lymphoid), transcript variant 2	chr3:103859795-103912252	2765	0	2	0.0	0.016235
NM_008979	19260	Ptpn22	protein tyrosine phosphatase, non-receptor type 22 (lymphoid), transcript variant 1	chr3:103860277-103912252	2748	0	0	0.0	0.0
NM_001291020	19261	Sirpa	signal-regulatory protein alpha, transcript variant 5	chr2:129592839-129632228	3832	0	39	0.0	0.224278
NM_001291021	19261	Sirpa	signal-regulatory protein alpha, transcript variant 6	chr2:129593169-129632228	3376	25	24	0.189857	0.155843
NM_001177647	19261	Sirpa	signal-regulatory protein alpha, transcript variant 3	chr2:129593169-129632228	3364	26	39	0.201015	0.258924
NM_007547	19261	Sirpa	signal-regulatory protein alpha, transcript variant 1	chr2:129593169-129632228	4018	103	96	0.670039	0.535242
NM_001291019	19261	Sirpa	signal-regulatory protein alpha, transcript variant 4	chr2:129593169-129632228	4030	37	41	0.235971	0.22659
NM_001291022	19261	Sirpa	signal-regulatory protein alpha, transcript variant 7	chr2:129593169-129632228	3007	0	28	0.0	0.203033
NM_001163688	19262	Ptpra	protein tyrosine phosphatase, receptor type, A, transcript variant 2	chr2:130450278-130554300	3501	769	1688	5.778778	10.815732
NM_008980	19262	Ptpra	protein tyrosine phosphatase, receptor type, A, transcript variant 1	chr2:130450278-130554300	3609	0	0	0.0	0.0
NM_029928	19263	Ptprb	protein tyrosine phosphatase, receptor type, B	chr10:116301374-116389538	11912	0	49	0.0	0.090445
NM_001111316	19264	Ptprc	protein tyrosine phosphatase, receptor type, C, transcript variant 1	chr1:138062859-138175126	5568	0	0	0.0	0.0
NM_011210	19264	Ptprc	protein tyrosine phosphatase, receptor type, C, transcript variant 2	chr1:138062859-138175305	5249	0	0	0.0	0.0
NM_001268286	19264	Ptprc	protein tyrosine phosphatase, receptor type, C, transcript variant 3	chr1:138062859-138175305	5177	0	0	0.0	0.0
NM_016933	19265	Ptprcap	protein tyrosine phosphatase, receptor type, C polypeptide-associated protein	chr19:4154646-4156710	846	9	10	0.25085	0.25391
NM_011211	19266	Ptprd	protein tyrosine phosphatase, receptor type, D	chr4:75941237-78211895	9127	52	60	0.149365	0.146895
NM_011212	19267	Ptpre	protein tyrosine phosphatase, receptor type, E, transcript variant 2	chr7:135537824-135686294	5411	8	18	0.034065	0.074625
NM_001316678	19267	Ptpre	protein tyrosine phosphatase, receptor type, E, transcript variant 1	chr7:135537824-135686294	5388	0	0	0.0	0.0
NM_001316680	19267	Ptpre	protein tyrosine phosphatase, receptor type, E, transcript variant 4	chr7:135593481-135686294	5177	0	0	0.0	0.0
NM_001316679	19267	Ptpre	protein tyrosine phosphatase, receptor type, E, transcript variant 3	chr7:135605828-135686294	5151	0	0	0.0	0.0
NM_001316681	19267	Ptpre	protein tyrosine phosphatase, receptor type, E, transcript variant 5	chr7:135651899-135686294	4998	0	0	0.0	0.0
NM_011213	19268	Ptprf	protein tyrosine phosphatase, receptor type, F	chr4:118208213-118291397	7648	13595	17694	46.804016	51.926476
NM_008981	19270	Ptprg	protein tyrosine phosphatase, receptor type, G	chr14:11553553-12242039	9190	1622	2841	4.645585	6.936515
NM_001347593	19270	Ptprg	Mus musculus protein tyrosine phosphatase, receptor type, G (Ptprg), transcript variant 2	chr14:12189943-12242041	6265	288	98	1.208581	0.348143
NM_001135657	19271	Ptprj	protein tyrosine phosphatase, receptor type, J, transcript variant 2	chr2:90429756-90479174	4201	0	0	0.0	0.0
NM_008982	19271	Ptprj	protein tyrosine phosphatase, receptor type, J, transcript variant 1	chr2:90432889-90580647	7634	387	462	1.332215	1.357591
NM_008983	19272	Ptprk	protein tyrosine phosphatase, receptor type, K	chr10:28074820-28597397	6177	4974	5305	21.202965	19.274979
NM_011214	19273	Ptpru	protein tyrosine phosphatase, receptor type, U, transcript variant 1	chr4:131768457-131838278	5474	26	312	0.123548	1.27626
NM_001083119	19273	Ptpru	protein tyrosine phosphatase, receptor type, U, transcript variant 2	chr4:131768457-131838278	5504	124	74	0.592189	0.297742
NM_008984	19274	Ptprm	protein tyrosine phosphatase, receptor type, M	chr17:66666848-67354459	5569	2	154	0.009457	0.618409
NM_008985	19275	Ptprn	.	chr1:75247041-75264208	3535	323	881	2.401942	5.589101
NM_011215	19276	Ptprn2	protein tyrosine phosphatase, receptor type, N polypeptide 2	chr12:116485720-117278167	4688	56	46	0.313878	0.218344
NM_001164401	19277	Ptpro	protein tyrosine phosphatase, receptor type, O, transcript variant 2	chr6:137252299-137464633	6537	0	0	0.0	0.0
NM_011216	19277	Ptpro	protein tyrosine phosphatase, receptor type, O, transcript variant 1	chr6:137252299-137464633	6621	0	0	0.0	0.0
NM_001164402	19277	Ptpro	protein tyrosine phosphatase, receptor type, O, transcript variant 3	chr6:137410721-137464633	4167	0	0	0.0	0.0
NM_001164403	19277	Ptpro	protein tyrosine phosphatase, receptor type, O, transcript variant 4	chr6:137410721-137464633	4083	0	0	0.0	0.0
NM_011217	19279	Ptprr	protein tyrosine phosphatase, receptor type, R, transcript variant 1	chr10:116018363-116274929	3466	2	5	0.015194	0.025903
NM_001161837	19279	Ptprr	protein tyrosine phosphatase, receptor type, R, transcript variant 2	chr10:116143898-116274929	2860	0	0	0.0	0.0
NM_001161839	19279	Ptprr	protein tyrosine phosphatase, receptor type, R, transcript variant 4	chr10:116177258-116274929	2508	0	0	0.0	0.0
NM_001161840	19279	Ptprr	protein tyrosine phosphatase, receptor type, R, transcript variant 5	chr10:116177351-116274929	2700	0	0	0.0	0.0
NM_001161838	19279	Ptprr	protein tyrosine phosphatase, receptor type, R, transcript variant 3	chr10:116177351-116274929	2817	0	0	0.0	0.0
NM_001252456	19280	Ptprs	protein tyrosine phosphatase, receptor type, S, transcript variant 4	chr17:56412426-56462221	5618	341	379	1.594021	1.510839
NM_001252453	19280	Ptprs	protein tyrosine phosphatase, receptor type, S, transcript variant 2	chr17:56412426-56476480	5641	2063	1586	9.629088	6.308796
NM_001252455	19280	Ptprs	protein tyrosine phosphatase, receptor type, S, transcript variant 3	chr17:56412426-56476480	5629	165	181	0.767269	0.720071
NM_011218	19280	Ptprs	protein tyrosine phosphatase, receptor type, S, transcript variant 1	chr17:56412426-56476480	6859	710	1930	2.724253	6.314327
NM_021464	19281	Ptprt	protein tyrosine phosphatase, receptor type, T, transcript variant 4	chr2:161521988-162661147	12084	0	0	0.0	0.0
NM_001291150	19281	Ptprt	protein tyrosine phosphatase, receptor type, T, transcript variant 2	chr2:161521988-162661147	12114	0	5	0.0	0.008581
NM_001291149	19281	Ptprt	protein tyrosine phosphatase, receptor type, T, transcript variant 1	chr2:161521988-162661147	12144	53	124	0.113611	0.228805
NM_001291151	19281	Ptprt	protein tyrosine phosphatase, receptor type, T, transcript variant 3	chr2:161521988-162661147	12111	0	0	0.0	0.0
NM_001081306	19283	Ptprz1	protein tyrosine phosphatase, receptor type Z, polypeptide 1, transcript variant 3	chr6:22875502-23052916	8068	43	53	0.138984	0.146938
NM_001311064	19283	Ptprz1	protein tyrosine phosphatase, receptor type Z, polypeptide 1, transcript variant 4	chr6:22875502-23052916	5521	0	0	0.0	0.0
NM_008986	19285	Ptrf	polymerase I and transcript release factor	chr11:100956736-100970617	3218	876	4290	7.161895	29.920813
NM_011220	19286	Pts	6-pyruvoyl-tetrahydropterin synthase	chr9:50521617-50528641	1036	233	372	5.915594	8.054275
NM_008987	19288	Ptx3	pentraxin related gene	chr3:66219887-66225806	1922	0	20	0.0	0.233331
NM_008988	19289	Igdcc3	immunoglobulin superfamily, DCC subclass, member 3	chr9:65141189-65185870	3144	168	554	1.399713	3.949341
NM_008989	19290	Pura	.	chr18:36281162-36288244	1601	647	652	10.640824	9.133691
NM_011221	19291	Purb	purine rich element binding protein B	chr11:6467599-6476076	8478	3957	3893	12.287718	10.306047
NM_001330686	19293	Pvalb	Mus musculus parvalbumin (Pvalb), transcript variant 1	chr15:78191112-78204237	979	5	11	0.134217	0.250379
NM_013645	19293	Pvalb	parvalbumin	chr15:78191112-78206400	958	0	0	0.0	0.0
NM_008990	19294	Nectin2	nectin cell adhesion molecule 2, transcript variant 1	chr7:19716644-19749573	2735	1318	2737	12.684135	22.459227
NM_001159724	19294	Nectin2	nectin cell adhesion molecule 2, transcript variant 2	chr7:19724161-19749573	1995	2091	3849	27.596003	43.303604
NR_003368	19296	Pvt1	plasmacytoma variant translocation 1, transcript variant 1	chr15:62037986-62250976	3076	101	151	0.856737	1.094757
NR_132747	19296	Pvt1	plasmacytoma variant translocation 1, transcript variant 3	chr15:62037986-62260212	2342	21	34	0.228226	0.318084
NR_132746	19296	Pvt1	plasmacytoma variant translocation 1, transcript variant 2	chr15:62039257-62250976	2805	206	86	1.932502	0.686337
NM_001159525	19298	Pex19	peroxisomal biogenesis factor 19, transcript variant 2	chr1:172126755-172136497	2855	4	1	0.028873	0.005898
NM_023041	19298	Pex19	peroxisomal biogenesis factor 19, transcript variant 1	chr1:172126755-172136497	3131	2477	3226	20.825508	23.123285
NM_008991	19299	Abcd3	ATP-binding cassette, sub-family D (ALD), member 3	chr3:121758910-121815215	3399	1682	2089	13.023517	13.792396
NM_008992	19300	Abcd4	ATP-binding cassette, sub-family D (ALD), member 4	chr12:84602531-84617466	2527	1068	1695	11.125085	15.047701
NM_008993	19301	Pxmp2	peroxisomal membrane protein 2	chr5:110274286-110286168	1019	480	472	12.386248	10.395146
NM_001163301	19302	Pex2	peroxisomal biogenesis factor 2, transcript variant 2	chr3:5560188-5576248	2070	178	201	2.253061	2.170631
NM_001163306	19302	Pex2	peroxisomal biogenesis factor 2, transcript variant 7	chr3:5560188-5576248	2068	22	31	0.277843	0.327166
NM_001267715	19302	Pex2	peroxisomal biogenesis factor 2, transcript variant 9	chr3:5560188-5576248	2006	83	100	1.079081	1.111038
NM_008994	19302	Pex2	peroxisomal biogenesis factor 2, transcript variant 1	chr3:5560188-5576248	2213	28	51	0.326762	0.515267
NM_001163302	19302	Pex2	peroxisomal biogenesis factor 2, transcript variant 3	chr3:5560188-5576248	2066	55	48	0.690445	0.51786
NM_001267714	19302	Pex2	peroxisomal biogenesis factor 2, transcript variant 8	chr3:5560188-5576248	2002	26	39	0.336131	0.426475
NM_001163305	19302	Pex2	peroxisomal biogenesis factor 2, transcript variant 6	chr3:5560188-5576248	2149	35	24	0.417574	0.248842
NM_011223	19303	Pxn	paxillin, transcript variant alpha	chr5:115506676-115555987	3706	1470	2098	10.443729	12.702089
NM_133915	19303	Pxn	paxillin, transcript variant beta	chr5:115506676-115555987	3808	235	460	1.620014	2.707737
NM_001277330	19305	Pex5	peroxisomal biogenesis factor 5, transcript variant 4	chr6:124396816-124414863	3076	190	54	1.622049	0.387136
NM_001277805	19305	Pex5	peroxisomal biogenesis factor 5, transcript variant 5	chr6:124396816-124415067	3185	875	855	7.225837	6.023952
NM_175933	19305	Pex5	peroxisomal biogenesis factor 5, transcript variant 2	chr6:124396816-124415067	3074	1096	1368	9.383555	9.98271
NM_008995	19305	Pex5	peroxisomal biogenesis factor 5, transcript variant 1	chr6:124396816-124415067	3148	0	60	0.0	0.423284
NM_011224	19309	Pygm	muscle glycogen phosphorylase	chr19:6384408-6398464	2870	38	76	0.341845	0.586901
NM_001159517	19317	Qk	quaking, transcript variant 1	chr17:10206471-10319361	4658	7494	7824	42.361408	37.699722
NM_001159516	19317	Qk	quaking, transcript variant 2	chr17:10210180-10319361	5437	677	817	3.277309	3.371275
NM_021881	19317	Qk	quaking, transcript variant 3	chr17:10210180-10319361	6717	129	611	0.502502	2.041369
NM_008996	19324	Rab1a	RAB1A, member RAS oncogene family	chr11:20201602-20226856	2657	12423	10998	123.107689	92.904877
NM_016676	19325	Rab10	RAB10, member RAS oncogene family	chr12:3247428-3309969	3513	4242	5923	31.794611	37.83773
NM_008997	19326	Rab11b	RAB11B, member RAS oncogene family	chr17:33742484-33760486	6065	3304	4538	14.342228	16.790571
NM_024448	19328	Rab12	RAB12, member RAS oncogene family	chr17:66494512-66519670	2010	944	1372	12.356383	15.316214
NM_001159725	19329	Rab17	RAB17, member RAS oncogene family, transcript variant 2	chr1:90958133-90967667	1559	0	1	0.0	0.010425
NM_008998	19329	Rab17	RAB17, member RAS oncogene family, transcript variant 1	chr1:90958133-90969620	1790	72	38	1.057121	0.475137
NM_001278447	19330	Rab18	RAB18, member RAS oncogene family, transcript variant 1	chr18:6765167-6791606	3688	459	85	3.274766	0.513425
NM_181070	19330	Rab18	RAB18, member RAS oncogene family, transcript variant 2	chr18:6765167-6791606	3670	4753	5533	34.095936	33.834145
NM_011226	19331	Rab19	RAB19, member RAS oncogene family	chr6:39381428-39390379	1321	6	18	0.1196	0.305841
NM_011227	19332	Rab20	RAB20, member RAS oncogene family	chr8:11453977-11478499	722	15	20	0.535146	0.592206
NM_024436	19334	Rab22a	RAB22A, member RAS oncogene family	chr2:173659845-173702182	1909	891	1026	12.281322	12.060383
NM_008999	19335	Rab23	RAB23, member RAS oncogene family, transcript variant 1	chr1:33719896-33742564	4321	2278	2199	13.879206	11.420688
NM_001159729	19335	Rab23	RAB23, member RAS oncogene family, transcript variant 2	chr1:33720419-33742564	4209	107	5	0.666098	0.021331
NM_009000	19336	Rab24	RAB24, member RAS oncogene family	chr13:55319223-55321980	1865	803	960	11.323425	11.546313
NM_011228	19337	Rab33a	RAB33A, member RAS oncogene family	chrX:48519285-48530240	1166	36	24	0.812768	0.461235
NM_016858	19338	Rab33b	RAB33B, member RAS oncogene family	chr3:51483966-51496212	3472	237	374	1.795896	2.41644
NM_001166399	19339	Rab3a	RAB3A, member RAS oncogene family, transcript variant 1	chr8:70754679-70758686	1451	62	66	1.108147	1.006488
NM_001328047	19339	Rab3a	RAB3A, member RAS oncogene family, transcript variant 3	chr8:70754679-70758686	1471	30	3	0.536964	0.033317
NM_009001	19339	Rab3a	RAB3A, member RAS oncogene family, transcript variant 2	chr8:70754679-70758686	1446	75	80	1.356729	1.228708
NM_031874	19340	Rab3d	RAB3D, member RAS oncogene family, transcript variant 1	chr9:21907492-21918183	3948	2	4	0.009931	0.019893
NM_001324531	19340	Rab3d	RAB3D, member RAS oncogene family, transcript variant 2	chr9:21907492-21918183	3825	550	342	3.779513	2.002265
NM_009003	19341	Rab4a	RAB4A, member RAS oncogene family	chr8:123805996-123835291	1412	1533	1340	28.583496	21.289896
NM_029391	19342	Rab4b	RAB4B, member RAS oncogene family	chr7:27168433-27178883	1170	1239	1368	27.863941	26.234905
NM_177411	19344	Rab5b	RAB5B, member RAS oncogene family	chr10:128677183-128696268	3176	2410	3133	19.974342	22.135592
NM_024456	19345	Rab5c	RAB5C, member RAS oncogene family, transcript variant 1	chr11:100715003-100738215	1921	3252	3863	44.567013	45.133713
NM_001305003	19345	Rab5c	RAB5C, member RAS oncogene family, transcript variant 2	chr11:100715003-100738215	1975	1035	1057	13.792391	12.00528
NM_001163663	19346	Rab6a	RAB6A, member RAS oncogene family, transcript variant 1	chr7:100607586-100641268	3214	1315	1443	10.766867	10.071275
NM_024287	19346	Rab6a	RAB6A, member RAS oncogene family, transcript variant 2	chr7:100607586-100641268	3214	3194	3719	26.164591	25.965904
NM_021494	19347	Dennd5a	DENN/MADD domain containing 5A, transcript variant 1	chr7:109893781-109960422	4955	1953	2551	10.374262	11.551407
NM_001311139	19347	Dennd5a	DENN/MADD domain containing 5A, transcript variant 2	chr7:109893781-109960470	4931	216	0	1.149061	0.0
NM_001166407	19348	Kif20a	kinesin family member 20A, transcript variant 2	chr18:34624624-34633277	3577	5	17	0.031145	0.105173
NM_009004	19348	Kif20a	kinesin family member 20A, transcript variant 3	chr18:34624936-34633277	3473	10501	12697	79.616409	82.054268
NM_001166406	19348	Kif20a	kinesin family member 20A, transcript variant 1	chr18:34625033-34633277	3579	165	412	1.210408	2.580015
NM_001293654	19349	Rab7	RAB7, member RAS oncogene family, transcript variant 4	chr6:87999106-88019795	2208	14	0	0.16053	0.0
NM_001293655	19349	Rab7	RAB7, member RAS oncogene family, transcript variant 5	chr6:87999106-88019795	2121	25	0	0.308094	0.0
NM_001293653	19349	Rab7	RAB7, member RAS oncogene family, transcript variant 3	chr6:87999106-88045017	2042	25	26	0.32001	0.282725
NM_001293652	19349	Rab7	RAB7, member RAS oncogene family, transcript variant 1	chr6:87999106-88045270	2381	47	104	0.51752	0.974588
NM_009005	19349	Rab7	RAB7, member RAS oncogene family, transcript variant 2	chr6:87999106-88045270	2159	12554	13190	153.102692	137.120377
NR_028097	19352	Rabggtb	Rab geranylgeranyl transferase, b subunit, transcript variant 7	chr3:153907289-153910967	1358	136	275	2.627577	4.537021
NM_001163479	19352	Rabggtb	Rab geranylgeranyl transferase, b subunit, transcript variant 3	chr3:153907289-153910967	1276	164	324	3.376001	5.68922
NR_028098	19352	Rabggtb	Rab geranylgeranyl transferase, b subunit, transcript variant 8	chr3:153907289-153910967	1260	150	256	3.124175	4.555867
NM_011231	19352	Rabggtb	Rab geranylgeranyl transferase, b subunit, transcript variant 1	chr3:153907289-153912203	1476	43	48	0.755132	0.721542
NR_028095	19352	Rabggtb	Rab geranylgeranyl transferase, b subunit, transcript variant 5	chr3:153907289-153912203	1558	49	48	0.819311	0.68038
NR_028096	19352	Rabggtb	Rab geranylgeranyl transferase, b subunit, transcript variant 6	chr3:153907289-153912203	1574	131	115	2.186057	1.635929
NM_001163478	19352	Rabggtb	Rab geranylgeranyl transferase, b subunit, transcript variant 2	chr3:153907289-153912966	1338	2207	1387	43.432903	23.255234
NR_028094	19352	Rabggtb	Rab geranylgeranyl transferase, b subunit, transcript variant 4	chr3:153907289-153912966	1420	1335	1128	24.755013	17.823355
NM_009007	19353	Rac1	RAS-related C3 botulinum substrate 1	chr5:143505481-143527993	2269	7023	9686	81.49453	95.813126
NM_001347530	19353	Rac1	Mus musculus RAS-related C3 botulinum substrate 1 (Rac1), transcript variant 1	chr5:143505481-143528031	2364	73	125	0.811326	1.184007
NM_009008	19354	Rac2	RAS-related C3 botulinum substrate 2	chr15:78559169-78572783	3036	0	5	0.0	0.029572
NM_011232	19355	Rad1	RAD1 checkpoint DNA exonuclease, transcript variant 1	chr15:10486018-10493695	1520	1501	1276	25.98852	18.827927
NM_001289448	19355	Rad1	RAD1 checkpoint DNA exonuclease, transcript variant 3	chr15:10486018-10499063	4136	5	2	0.025466	0.010854
NM_001289447	19355	Rad1	RAD1 checkpoint DNA exonuclease, transcript variant 2	chr15:10486038-10493695	1308	0	393	0.0	6.729639
NM_011233	19356	Rad17	RAD17 checkpoint clamp loader component, transcript variant 1	chr13:100617164-100651061	2849	354	332	3.270727	2.614309
NM_001044371	19356	Rad17	RAD17 checkpoint clamp loader component, transcript variant 2	chr13:100617164-100651061	2721	1528	1731	14.784513	14.27739
NM_001283011	19356	Rad17	RAD17 checkpoint clamp loader component, transcript variant 3	chr13:100617164-100651061	2926	146	11	1.307301	0.079286
NM_009009	19357	Rad21	RAD21 cohesin complex component	chr15:51962604-51991760	3605	12852	13456	93.869263	83.775688
NM_009010	19358	Rad23a	RAD23 homolog A, nucleotide excision repair protein, transcript variant 2	chr8:84834652-84840665	2098	1035	1792	12.989416	19.169811
NM_001297606	19358	Rad23a	RAD23 homolog A, nucleotide excision repair protein, transcript variant 1	chr8:84834652-84840665	2101	725	742	9.081988	7.92126
NM_001297607	19358	Rad23a	RAD23 homolog A, nucleotide excision repair protein, transcript variant 3	chr8:84834652-84840665	2036	335	531	4.332429	5.84739
NM_009011	19359	Rad23b	RAD23 homolog B, nucleotide excision repair protein	chr4:55350042-55392237	3811	18876	23921	130.422562	140.880402
NM_009012	19360	Rad50	RAD50 double strand break repair protein	chr11:53649519-53707319	5153	3256	2356	16.636208	10.257978
NM_011234	19361	Rad51	RAD51 recombinase	chr2:119112817-119136070	2138	4460	4625	54.922173	48.551079
NM_009013	19362	Rad51ap1	RAD51 associated protein 1	chr6:126923416-126939587	1870	871	648	12.254938	7.767636
NM_001347455	19362	Rad51ap1	Mus musculus RAD51 associated protein 1 (Rad51ap1), transcript variant 2	chr6:126923416-126939587	1867	486	585	6.850272	7.026055
NM_009014	19363	Rad51b	RAD51 paralog B, transcript variant 1	chr12:79297282-79814690	1858	70	164	0.983791	1.974636
NM_001252562	19363	Rad51b	RAD51 paralog B, transcript variant 2	chr12:79297351-79508654	1757	6	10	0.075491	0.118667
NM_001277939	19364	Rad51d	RAD51 paralog D, transcript variant 3	chr11:82871961-82890624	1721	0	5	0.0	0.053438
NM_011235	19364	Rad51d	RAD51 paralog D, transcript variant 1	chr11:82873063-82890624	7072	829	806	3.083333	2.555077
NR_102717	19364	Rad51d	RAD51 paralog D, transcript variant 6	chr11:82873063-82890624	7001	0	0	0.0	0.0
NR_102720	19364	Rad51d	RAD51 paralog D, transcript variant 9	chr11:82873063-82890624	6938	0	0	0.0	0.0
NM_001277942	19364	Rad51d	RAD51 paralog D, transcript variant 5	chr11:82873063-82890624	6910	0	0	0.0	0.0
NM_001277941	19364	Rad51d	RAD51 paralog D, transcript variant 4	chr11:82873063-82890624	6937	28	43	0.105273	0.136173
NR_102719	19364	Rad51d	RAD51 paralog D, transcript variant 8	chr11:82873063-82890624	6953	0	31	0.0	0.097644
NM_001277938	19364	Rad51d	RAD51 paralog D, transcript variant 2	chr11:82873063-82890624	7057	45	0	0.165214	0.0
NR_102718	19364	Rad51d	RAD51 paralog D, transcript variant 7	chr11:82873063-82890624	7095	2	41	0.006887	0.127421
NM_001166383	19365	Rad52	RAD52 homolog, DNA repair protein, transcript variant 2	chr6:119902698-119921308	1626	53	77	0.846588	1.051165
NM_001166381	19365	Rad52	RAD52 homolog, DNA repair protein, transcript variant 1	chr6:119902698-119922823	1698	277	264	4.28574	3.480154
NM_001166382	19365	Rad52	RAD52 homolog, DNA repair protein, transcript variant 3	chr6:119902698-119922823	1695	39	40	0.602612	0.521698
NM_011236	19365	Rad52	RAD52 homolog, DNA repair protein, transcript variant 4	chr6:119902698-119922823	1695	46	153	0.702185	2.016999
NM_001122958	19366	Rad54l	RAD54 like (S. cerevisiae), transcript variant 2	chr4:116096955-116123689	2745	963	793	9.23641	6.478962
NM_009015	19366	Rad54l	RAD54 like (S. cerevisiae), transcript variant 1	chr4:116096955-116123689	3075	1359	755	11.630341	5.505665
NM_001122959	19366	Rad54l	RAD54 like (S. cerevisiae), transcript variant 3	chr4:116096955-116123690	2724	57	754	0.549543	6.210423
NM_011237	19367	Rad9a	RAD9 checkpoint clamp component A	chr19:4195198-4201603	2046	1843	1896	23.719183	20.794859
NM_009016	19368	Raet1a	Mus musculus retinoic acid early transcript 1, alpha (Raet1a)	chr10:22158609-22374139	1545	235	199	3.990306	2.886005
NM_009017	19369	Raet1b	Mus musculus retinoic acid early transcript beta (Raet1b)	chr10:22173875-22374113	1242	2	2	0.039353	0.025506
NM_009018	19370	Raet1c	Mus musculus retinoic acid early transcript gamma (Raet1c)	chr10:22173902-22374139	1235	71	70	1.502455	1.255589
NM_009019	19373	Rag1	recombination activating gene 1	chr2:101638252-101649532	6669	0	0	0.0	0.0
NM_009020	19374	Rag2	recombination activating gene 2	chr2:101624748-101632528	3393	0	0	0.0	0.0
NM_001159482	19376	Rab34	RAB34, member RAS oncogene family, transcript variant 2	chr11:78188427-78192193	1376	460	227	8.788961	3.699512
NM_033475	19376	Rab34	RAB34, member RAS oncogene family, transcript variant 1	chr11:78188748-78192193	1721	424	895	6.473354	11.665146
NM_009021	19377	Rai1	retinoic acid induced 1, transcript variant 1	chr11:60105013-60199195	7348	198	776	0.708066	2.369084
NM_001037764	19377	Rai1	retinoic acid induced 1, transcript variant 2	chr11:60140082-60199195	7125	244	746	0.901079	2.349383
NM_009022	19378	Aldh1a2	aldehyde dehydrogenase family 1, subfamily A2	chr9:71215789-71296243	2264	91	132	1.051254	1.308553
NM_001139511	19383	Raly	hnRNP-associated with lethal yellow, transcript variant 3	chr2:154791110-154867261	1711	444	1282	6.818793	16.815529
NM_001139512	19383	Raly	hnRNP-associated with lethal yellow, transcript variant 4	chr2:154791110-154867261	1477	3367	2390	60.01865	36.318523
NM_001139513	19383	Raly	hnRNP-associated with lethal yellow, transcript variant 1	chr2:154791110-154867261	1759	2792	3237	41.784515	41.294537
NM_023130	19383	Raly	hnRNP-associated with lethal yellow, transcript variant 2	chr2:154791110-154867261	1794	7541	8984	110.677834	112.394287
NM_009391	19384	Ran	RAN, member RAS oncogene family	chr5:129020156-129024321	2288	51310	52120	590.506775	511.294922
NM_011239	19385	Ranbp1	RAN binding protein 1	chr16:18239979-18248694	852	14404	17625	445.145233	464.316528
NM_011240	19386	Ranbp2	RAN binding protein 2	chr10:58446852-58494154	9476	11081	12063	30.790157	28.572113
NM_001146174	19387	Rangap1	RAN GTPase activating protein 1, transcript variant 2	chr15:81704248-81729919	2954	13814	16134	123.132126	122.584625
NM_011241	19387	Rangap1	RAN GTPase activating protein 1, transcript variant 1	chr15:81704248-81729919	3002	1028	511	9.011264	3.817815
NM_011242	19395	Rasgrp2	RAS, guanyl releasing protein 2	chr19:6400583-6415216	2193	667	1525	8.008719	15.602754
NM_009023	19400	Rapsn	receptor-associated protein of the synapse	chr2:91035627-91045729	1620	39	26	0.623898	0.351043
NM_009024	19401	Rara	retinoic acid receptor, alpha, transcript variant 1	chr11:98937696-98974942	3251	138	1299	1.110826	8.964025
NM_001177302	19401	Rara	retinoic acid receptor, alpha, transcript variant 2	chr11:98937718-98974942	3384	493	0	3.835898	0.0
NM_001177303	19401	Rara	retinoic acid receptor, alpha, transcript variant 3	chr11:98939711-98974942	3129	1	0	0.004749	0.0
NM_001176528	19401	Rara	retinoic acid receptor, alpha, transcript variant 4	chr11:98960471-98974942	3179	1496	473	12.387382	3.338999
NM_001042727	19411	Rarg	retinoic acid receptor, gamma, transcript variant 2	chr15:102234938-102246500	2720	4133	2692	40.004986	22.207911
NM_011244	19411	Rarg	retinoic acid receptor, gamma, transcript variant 1	chr15:102234938-102257522	2958	527	766	4.687362	5.806996
NM_009025	19414	Rasa3	RAS p21 protein activator 3	chr8:13567218-13677587	4118	416	673	2.654886	3.66428
NM_013832	19415	Rasal1	RAS protein activator like 1 (GAP1 like), transcript variant 1	chr5:120648812-120679610	3235	11	105	0.083312	0.724284
NM_001281999	19415	Rasal1	RAS protein activator like 1 (GAP1 like), transcript variant 2	chr5:120649188-120679610	3259	162	84	1.306893	0.57516
NM_009026	19416	Rasd1	RAS, dexamethasone-induced 1	chr11:59963181-59964944	1611	49	28	0.800746	0.378662
NM_001039655	19417	Rasgrf1	RAS protein-specific guanine nucleotide-releasing factor 1, transcript variant 2	chr9:89909775-89915847	1000	0	0	0.0	0.0
NM_011245	19417	Rasgrf1	RAS protein-specific guanine nucleotide-releasing factor 1, transcript variant 1	chr9:89909775-90026979	4228	0	0	0.0	0.0
NM_009027	19418	Rasgrf2	.	chr13:91880407-91988042	5843	2	17	0.009013	0.065076
NM_011246	19419	Rasgrp1	RAS guanyl releasing protein 1	chr2:117279993-117342877	5105	267	305	1.373934	1.337628
NM_009028	19428	Rasl2-9	RAS-like, family 2, locus 9	chr7:5124942-5125950	1009	4	0	0.104388	0.0
NM_013833	19434	Rax	retina and anterior neural fold homeobox	chr18:65934639-65939089	1669	8	3	0.117625	0.026897
NM_009029	19645	Rb1	retinoblastoma 1	chr14:73195502-73325791	4625	768	416	4.369645	2.014884
NM_009030	19646	Rbbp4	retinoblastoma binding protein 4	chr4:129307100-129335370	4407	20422	23620	122.019638	120.29908
NM_175023	19647	Rbbp6	retinoblastoma binding protein 6, transcript variant 2	chr7:122970564-122980183	2272	77	63	0.891223	0.612753
NM_011247	19647	Rbbp6	retinoblastoma binding protein 6, transcript variant 1	chr7:122970564-123002572	6199	6543	5941	27.792879	21.510672
NM_001164767	19649	Robo3	roundabout guidance receptor 3	chr9:37416045-37433175	4726	0	11	0.0	0.047594
NM_011249	19650	Rbl1	retinoblastoma-like 1 (p107), transcript variant 1	chr2:157145894-157204534	4883	584	689	3.14793	3.16549
NM_001139516	19650	Rbl1	retinoblastoma-like 1 (p107), transcript variant 2	chr2:157174996-157204534	2381	607	459	6.712855	4.324403
NM_001282001	19651	Rbl2	retinoblastoma-like 2, transcript variant 3	chr8:91070057-91123844	4895	140	0	0.749207	0.0
NM_001282000	19651	Rbl2	retinoblastoma-like 2, transcript variant 2	chr8:91070057-91123844	4796	9	0	0.047287	0.0
NM_011250	19651	Rbl2	retinoblastoma-like 2, transcript variant 1	chr8:91070057-91123844	4925	430	158	2.294568	0.720074
NM_016809	19652	Rbm3	RNA binding motif protein 3, transcript variant 1	chrX:8138975-8145880	2978	1050	232	9.283435	1.741192
NM_001166409	19652	Rbm3	RNA binding motif protein 3, transcript variant 2	chrX:8142356-8145880	1348	1371	1571	26.765718	26.15337
NM_001293658	19652	Rbm3	RNA binding motif protein 3, transcript variant 5	chrX:8142356-8145880	1344	3727	3668	73.016869	61.25211
NM_001166410	19652	Rbm3	RNA binding motif protein 3, transcript variant 3	chrX:8142356-8145880	1341	5927	5488	116.377403	91.847069
NM_001166411	19652	Rbm3	RNA binding motif protein 3, transcript variant 4	chrX:8142356-8145880	1345	1952	1843	38.2099	30.745426
NM_009032	19653	Rbm4	RNA binding motif protein 4, transcript variant 1	chr19:4784293-4793901	2610	391	573	3.938841	4.92019
NM_001290125	19653	Rbm4	RNA binding motif protein 4, transcript variant 5	chr19:4784293-4793901	1928	55	77	0.742933	0.885629
NM_001290124	19653	Rbm4	RNA binding motif protein 4, transcript variant 4	chr19:4784293-4794009	1892	27	38	0.366357	0.442085
NM_001290122	19653	Rbm4	RNA binding motif protein 4, transcript variant 2	chr19:4784293-4794009	2574	138	148	1.409335	1.284904
NM_001290123	19653	Rbm4	RNA binding motif protein 4, transcript variant 3	chr19:4784293-4794009	2563	68	52	0.690236	0.452321
NM_011251	19654	Rbm6	RNA binding motif protein 6, transcript variant 1	chr9:107773559-107872819	3718	1567	1659	11.092592	10.012415
NM_029169	19654	Rbm6	RNA binding motif protein 6, transcript variant 2	chr9:107773559-107872819	3989	1477	2063	9.748664	11.606316
NR_029425	19655	Rbmx	RNA binding motif protein, X chromosome, transcript variant 2	chrX:57383348-57393036	2376	374	209	4.13958	1.969491
NM_001166623	19655	Rbmx	RNA binding motif protein, X chromosome, transcript variant 3	chrX:57386030-57393036	2440	66	154	0.707448	1.410579
NM_011252	19655	Rbmx	RNA binding motif protein, X chromosome, transcript variant 1	chrX:57386030-57393036	2437	94	609	1.013418	5.608765
NM_001252089	19656	Rbmxl1	RNA binding motif protein, X-linked like-1, transcript variant 2	chr8:78505269-78508928	1679	3087	3912	48.401886	52.292114
NM_009033	19656	Rbmxl1	RNA binding motif protein, X-linked like-1, transcript variant 1	chr8:78505269-78508928	1725	2783	3493	42.472725	45.445724
NM_011253_dup1	19657	Rbmy	RNA binding motif protein, Y chromosome, transcript variant 1	chrY:2830680-2841858	1731	0	0	0.0	0.0
NM_001166384_dup1	19657	Rbmy	RNA binding motif protein, Y chromosome, transcript variant 2	chrY:2830680-2841858	1580	0	0	0.0	0.0
NM_001166384_dup2	19657	Rbmy	RNA binding motif protein, Y chromosome, transcript variant 2	chrY:2900989-2912210	1580	0	0	0.0	0.0
NM_011253_dup2	19657	Rbmy	RNA binding motif protein, Y chromosome, transcript variant 1	chrY:2900989-2912210	1731	0	0	0.0	0.0
NM_011253_dup3	19657	Rbmy	RNA binding motif protein, Y chromosome, transcript variant 1	chrY:3294972-3306449	1731	0	0	0.0	0.0
NM_001166384_dup3	19657	Rbmy	RNA binding motif protein, Y chromosome, transcript variant 2	chrY:3294972-3306449	1580	0	0	0.0	0.0
NM_011253	19657	Rbmy	RNA binding motif protein, Y chromosome, transcript variant 1	chrY:3399184-3410167	1731	0	0	0.0	0.0
NM_001166384	19657	Rbmy	RNA binding motif protein, Y chromosome, transcript variant 2	chrY:3399184-3410167	1580	0	0	0.0	0.0
NM_011253_dup4	19657	Rbmy	RNA binding motif protein, Y chromosome, transcript variant 1	chrY:3771673-3783271	1731	0	0	0.0	0.0
NM_001166384_dup4	19657	Rbmy	RNA binding motif protein, Y chromosome, transcript variant 2	chrY:3771673-3783271	1580	0	0	0.0	0.0
NM_011254	19659	Rbp1	retinol binding protein 1, cellular	chr9:98422961-98446550	2627	411	1177	4.118196	10.050487
NM_009034	19660	Rbp2	retinol binding protein 2, cellular	chr9:98490537-98509771	672	2	0	0.078369	0.0
NM_015745	19661	Rbp3	retinol binding protein 3, interstitial	chr14:33954022-33964216	5276	3	0	0.009982	0.0
NM_011255	19662	Rbp4	retinol binding protein 4, plasma, transcript variant 2	chr19:38116620-38124811	930	0	0	0.0	0.0
NM_001159487	19662	Rbp4	retinol binding protein 4, plasma, transcript variant 1	chr19:38116620-38125321	1243	4	10	0.084737	0.180395
NM_001286168	19663	Rbpms	RNA binding protein gene with multiple splicing, transcript variant 4	chr8:33782644-33929863	2435	51	64	0.544294	0.582673
NM_001042674	19663	Rbpms	RNA binding protein gene with multiple splicing, transcript variant 2	chr8:33782644-33929863	2465	3426	3845	36.593323	35.004524
NM_019733	19663	Rbpms	RNA binding protein gene with multiple splicing, transcript variant 1	chr8:33782644-33929863	2569	546	573	5.586771	4.998318
NM_001042675	19663	Rbpms	RNA binding protein gene with multiple splicing, transcript variant 3	chr8:33803940-33929863	1096	668	1030	16.045736	21.087049
NM_001080928	19664	Rbpj	recombination signal binding protein for immunoglobulin kappa J region, transcript variant 3	chr5:53555779-53657445	5394	7694	7302	37.556484	30.384724
NM_001277116	19664	Rbpj	recombination signal binding protein for immunoglobulin kappa J region, transcript variant 4	chr5:53590346-53657445	5590	5	2	0.021857	0.004174
NM_009035	19664	Rbpj	recombination signal binding protein for immunoglobulin kappa J region, transcript variant 1	chr5:53590346-53657445	5410	378	1231	1.838311	5.103572
NM_001080927	19664	Rbpj	recombination signal binding protein for immunoglobulin kappa J region, transcript variant 2	chr5:53590486-53657445	5508	1550	2698	7.407997	10.990792
NM_009036	19668	Rbpjl	recombination signal binding protein for immunoglobulin kappa J region-like	chr2:164403194-164415448	2456	0	0	0.0	0.0
NM_023131	19671	Rce1	Ras converting CAAX endopeptidase 1	chr19:4622551-4625617	1446	914	1343	16.628138	20.838255
NM_009037	19672	Rcn1	reticulocalbin 1	chr2:105385948-105399319	3063	1561	3498	13.419217	25.630817
NM_009038	19674	Rcvrn	recoverin	chr11:67695326-67703355	1062	0	0	0.0	0.0
NM_001289472	19679	Pitpnm2	phosphatidylinositol transfer protein, membrane-associated 2, transcript variant 2	chr5:124118689-124187182	6924	32	266	0.118006	0.859578
NM_011256	19679	Pitpnm2	phosphatidylinositol transfer protein, membrane-associated 2, transcript variant 1	chr5:124118689-124249760	6953	453	336	1.713825	1.084384
NM_134006	19682	Rdh5	retinol dehydrogenase 5	chr10:128913591-128919297	1260	7	20	0.142771	0.345206
NM_009040	19683	Rdh16	retinol dehydrogenase 16	chr10:127801153-127815839	3208	0	0	0.0	0.0
NM_001104616	19684	Rdx	radixin, transcript variant 2	chr9:52047150-52088738	4157	0	0	0.0	0.0
NM_001104617	19684	Rdx	radixin, transcript variant 3	chr9:52047941-52075177	1835	4	86	0.049839	1.045619
NM_009041	19684	Rdx	radixin, transcript variant 1	chr9:52047941-52088738	4563	9707	10354	56.012554	50.928806
NM_011258	19687	Rfc1	replication factor C (activator 1) 1	chr5:65261852-65335639	4720	1773	1816	9.885871	8.632518
NM_001347357	19687	Rfc1	Mus musculus replication factor C (activator 1) 1 (Rfc1), transcript variant 1	chr5:65261852-65335639	4723	3063	3074	17.074093	14.606562
NM_001347358	19687	Rfc1	Mus musculus replication factor C (activator 1) 1 (Rfc1), transcript variant 3	chr5:65261852-65335639	4717	3506	3149	19.569574	14.98059
NM_001204907	19691	Recql	RecQ protein-like, transcript variant 3	chr6:142350342-142387087	2163	35	0	0.418635	0.0
NM_001204906	19691	Recql	RecQ protein-like, transcript variant 2	chr6:142356947-142387087	3067	12	9	0.103027	0.060578
NM_023042	19691	Recql	RecQ protein-like, transcript variant 1	chr6:142361376-142387087	3389	1365	1165	10.601166	7.715269
NM_009042	19692	Reg1	regenerating islet-derived 1	chr6:78425983-78428666	769	0	0	0.0	0.0
NM_009043	19693	Reg2	regenerating islet-derived 2	chr6:78405155-78408097	692	13	10	0.478097	0.324034
NM_011259	19694	Reg3a	regenerating islet-derived 3 alpha	chr6:78380709-78383839	837	0	0	0.0	0.0
NM_011260	19695	Reg3g	regenerating islet-derived 3 gamma	chr6:78466269-78468874	773	0	0	0.0	0.0
NM_009044	19696	Rel	reticuloendotheliosis oncogene	chr11:23741729-23770970	2584	45	88	0.455136	0.759405
NM_009045	19697	Rela	v-rel reticuloendotheliosis viral oncogene homolog A (avian)	chr19:5637490-5648130	2709	840	1583	8.158628	13.115172
NM_009046	19698	Relb	avian reticuloendotheliosis viral (v-rel) oncogene related B, transcript variant 1	chr7:19606222-19629438	2200	6	11	0.061355	0.109892
NM_001290457	19698	Relb	avian reticuloendotheliosis viral (v-rel) oncogene related B, transcript variant 2	chr7:19606223-19629438	2194	473	1261	5.665584	12.89407
NM_011261	19699	Reln	reelin, transcript variant 1	chr5:21884454-22344705	11698	11	45	0.024761	0.085754
NM_001310464	19699	Reln	reelin, transcript variant 2	chr5:21884454-22344705	11696	0	0	0.0	0.0
NM_009047	19700	Rem1	rad and gem related GTP binding protein 1	chr2:152627008-152635191	1603	0	3	0.0	0.028004
NM_031192	19701	Ren1	renin 1 structural	chr1:133350674-133360319	1422	0	0	0.0	0.0
NM_031193	19702	Ren2	Mus musculus renin 2 tandem duplication of Ren1 (Ren2)	chr1:133350566-133360323	1525	0	4	0.0	0.057416
NM_023132	19703	Renbp	renin binding protein, transcript variant 1	chrX:73922121-73930850	1418	1517	1588	28.158916	25.120934
NM_001164704	19703	Renbp	renin binding protein, transcript variant 2	chrX:73922121-73930850	1376	605	422	11.565512	6.868819
NM_030680	19704	Upf1	UPF1 regulator of nonsense transcripts homolog (yeast), transcript variant 2	chr8:70331494-70353279	4617	5748	6226	32.781868	30.266399
NM_001122829	19704	Upf1	UPF1 regulator of nonsense transcripts homolog (yeast), transcript variant 1	chr8:70331494-70353279	4650	1453	1294	8.225369	6.24564
NM_009048	19707	Reps1	RalBP1 associated Eps domain containing protein, transcript variant 1	chr10:18055940-18125155	2618	1816	1916	18.25666	16.422056
NM_001111065	19707	Reps1	RalBP1 associated Eps domain containing protein, transcript variant 2	chr10:18055940-18125155	2537	412	846	4.267257	7.483562
NM_001291078	19708	Dpf2	D4, zinc and double PHD fingers family 2, transcript variant 1	chr19:5896516-5912871	3356	984	1258	7.718859	8.411325
NM_011262	19708	Dpf2	D4, zinc and double PHD fingers family 2, transcript variant 2	chr19:5896516-5912871	3314	2439	3366	19.373938	22.795492
NR_138251	19711	Resp18	Mus musculus regulated endocrine-specific protein 18 (Resp18), transcript variant 2	chr1:75272197-75278415	707	0	0	0.0	0.0
NM_009049	19711	Resp18	regulated endocrine-specific protein 18	chr1:75272197-75278415	750	0	0	0.0	0.0
NM_011263	19712	Rest	RE1-silencing transcription factor	chr5:77265494-77283697	4266	9099	8173	56.161209	43.000996
NM_001080780	19713	Ret	ret proto-oncogene, transcript variant 4	chr6:118151748-118197744	7341	41	68	0.146746	0.20655
NM_009050	19713	Ret	ret proto-oncogene, transcript variant 2	chr6:118151748-118197744	6064	0	0	0.0	0.0
NM_011264	19714	Rev3l	REV3 like, DNA directed polymerase zeta catalytic subunit	chr10:39732160-39875205	10665	2527	2391	6.237689	5.031668
NM_009052	19716	Bex1	brain expressed X-linked 1	chrX:136213972-136215513	866	8066	18334	245.249359	475.182312
NM_020022	19718	Rfc2	replication factor C (activator 1) 2	chr5:134582690-134598328	1518	4191	5327	72.691391	78.762894
NM_009053	19719	Rfng	RFNG O-fucosylpeptide 3-beta-N-acetylglucosaminyltransferase	chr11:120780745-120784204	2118	725	976	9.005414	10.335749
NM_009054	19720	Trim27	tripartite motif-containing 27	chr13:21179931-21194723	4204	5882	7405	36.836788	39.535442
NM_009055	19724	Rfx1	regulatory factor X, 1 (influences HLA class II expression)	chr8:84066836-84096992	4172	1381	1432	8.71104	7.699126
NM_027787	19725	Rfx2	regulatory factor X, 2 (influences HLA class II expression), transcript variant 1	chr17:56775897-56831008	3353	741	848	5.817722	5.670171
NM_009056	19725	Rfx2	regulatory factor X, 2 (influences HLA class II expression), transcript variant 2	chr17:56775897-56831008	3278	896	1392	7.197346	9.525669
NM_001166414	19726	Rfx3	regulatory factor X, 3 (influences HLA class II expression), transcript variant 2	chr19:27761721-27982948	9146	3	1	0.00808	0.000911
NM_011265	19726	Rfx3	regulatory factor X, 3 (influences HLA class II expression), transcript variant 1	chr19:27761721-28011166	9187	454	555	1.300737	1.353791
NM_011266	19727	Rfxank	regulatory factor X-associated ankyrin-containing protein, transcript variant 1	chr8:70130806-70139197	3682	154	140	1.095648	0.847585
NM_001025589	19727	Rfxank	regulatory factor X-associated ankyrin-containing protein, transcript variant 2	chr8:70130806-70139197	3652	318	581	2.287176	3.567653
NM_009057	19729	Slc50a1	solute carrier family 50 (sugar transporter), member 1	chr3:89268246-89270570	1022	286	409	7.349551	8.977207
NM_001145834	19730	Ralgds	ral guanine nucleotide dissociation stimulator, transcript variant 4	chr2:28513167-28553082	3714	258	254	1.822361	1.534791
NM_009058	19730	Ralgds	ral guanine nucleotide dissociation stimulator, transcript variant 3	chr2:28513167-28553082	3750	750	607	5.263257	3.629506
NM_001145836	19730	Ralgds	ral guanine nucleotide dissociation stimulator, transcript variant 2	chr2:28533464-28553082	3590	0	166	0.0	1.035448
NM_001145835	19730	Ralgds	ral guanine nucleotide dissociation stimulator, transcript variant 1	chr2:28533464-28553082	3626	0	164	0.0	1.012625
NM_016846	19731	Rgl1	ral guanine nucleotide dissociation stimulator,-like 1	chr1:152516763-152625217	4760	3	3	0.012775	0.012282
NM_001346117	19731	Rgl1	Mus musculus ral guanine nucleotide dissociation stimulator,-like 1 (Rgl1), transcript variant 1	chr1:152516763-152766305	5092	53	145	0.270365	0.635351
NM_001346119	19731	Rgl1	Mus musculus ral guanine nucleotide dissociation stimulator,-like 1 (Rgl1), transcript variant 3	chr1:152516763-152766305	4978	2	5	0.006243	0.020495
NM_001346118	19731	Rgl1	Mus musculus ral guanine nucleotide dissociation stimulator,-like 1 (Rgl1), transcript variant 2	chr1:152516763-152766305	5089	0	0	0.0	0.0
NM_009059	19732	Rgl2	ral guanine nucleotide dissociation stimulator-like 2	chr17:33929894-33937687	2940	1290	1772	11.545061	13.52381
NM_009060	19733	Rgn	regucalcin	chrX:20549818-20562087	1574	0	0	0.0	0.0
NM_011267	19734	Rgs16	regulator of G-protein signaling 16	chr1:153740353-153745468	2335	169	170	1.904928	1.630901
NM_009061	19735	Rgs2	regulator of G-protein signaling 2	chr1:143999338-144004149	3009	43	46	0.371096	0.341729
NM_009062	19736	Rgs4	regulator of G-protein signaling 4	chr1:169741477-169747642	2941	0	0	0.0	0.0
NM_001313705	19737	Rgs5	regulator of G-protein signaling 5, transcript variant 2	chr1:169655501-169683946	744	0	3	0.0	0.064818
NM_009063	19737	Rgs5	regulator of G-protein signaling 5, transcript variant 1	chr1:169655501-169695813	4096	0	2	0.0	0.010146
NM_011268	19739	Rgs9	regulator of G-protein signaling 9, transcript variant 1	chr11:109225355-109298181	2486	0	0	0.0	0.0
NM_001165934	19739	Rgs9	regulator of G-protein signaling 9, transcript variant 2	chr11:109229856-109298181	7629	117	100	0.402961	0.294095
NM_011269	19743	Rhag	Rhesus blood group-associated A glycoprotein	chr17:40811149-40840754	2316	0	0	0.0	0.0
NM_053075	19744	Rheb	Ras homolog enriched in brain	chr5:24802823-24842361	1521	3355	3253	58.070663	47.990849
NM_011270	19746	Rhd	Rh blood group, D antigen	chr4:134864536-134896172	1514	97	186	1.680335	2.748638
NM_011271	19752	Rnase1	.	chr14:51145002-51146767	970	6	10	0.162878	0.230479
NM_009065	19762	Rit2	Ras-like without CAAX 2	chr18:30974314-31317128	1802	0	3	0.0	0.024912
NM_009066	19763	Ring1	ring finger protein 1	chr17:34020792-34024680	2034	413	596	5.343313	6.568605
NM_001198949	19765	Ralbp1	ralA binding protein 1, transcript variant 2	chr17:65848428-65884923	3770	2877	3409	20.093626	20.295862
NM_009067	19765	Ralbp1	ralA binding protein 1, transcript variant 1	chr17:65848428-65885755	4094	593	366	3.812266	2.004793
NM_009068	19766	Ripk1	receptor (TNFRSF)-interacting serine-threonine kinase 1	chr13:34002874-34035170	4495	579	689	3.386413	3.439962
NM_009069	19769	Rit1	Ras-like without CAAX 1, transcript variant 1	chr3:88716854-88731048	2509	231	468	2.422296	4.185765
NR_028056	19769	Rit1	Ras-like without CAAX 1, transcript variant 3	chr3:88716854-88731048	2538	60	50	0.621594	0.438439
NM_001163310	19769	Rit1	Ras-like without CAAX 1, transcript variant 2	chr3:88716854-88731048	2364	12	12	0.125893	0.107104
NM_001173483	19771	Rlbp1	retinaldehyde binding protein 1, transcript variant 2	chr7:79374870-79387027	2121	0	8	0.0	0.077193
NM_020599	19771	Rlbp1	retinaldehyde binding protein 1, transcript variant 1	chr7:79374871-79387027	2202	40	91	0.474775	0.91888
NM_011272	19773	Rln1	relaxin 1	chr19:29331755-29334670	697	16	32	0.591371	1.030171
NM_011273	19775	Xpr1	xenotropic and polytropic retrovirus receptor 1	chr1:155275657-155417444	7651	658	841	2.263229	2.465951
NM_011274	19777	Uri1	URI1, prefoldin-like chaperone	chr7:37959992-38019552	3451	5290	3846	40.358673	25.009905
NR_001460	19782	Rmrp	RNA component of mitochondrial RNAase P	chr4:43492785-43493059	275	6	5	0.573566	0.326478
NR_004434	19783	Rprl1	ribonuclease P RNA-like 1	chr6:69326937-69327174	238	0	0	0.0	0.0
NR_004439	19784	Rprl2	ribonuclease P RNA-like 2	chr3:22251370-22251607	238	0	0	0.0	0.0
NR_024198	19785	Rprl3	Mus musculus ribonuclease P RNA-like 3 (Rprl3)	chr8:3803125-3803361	237	5	0	0.534624	0.0
NR_002841_dup3	19799	Rn4.5s	.	chr6:47654921-47655094	174	1	1	0.029967	0.0129
NR_002841_dup4	19799	Rn4.5s	.	chr6:47659242-47659415	174	1	1	0.0451	0.046234
NR_002841_dup5	19799	Rn4.5s	.	chr6:47663582-47663755	174	1	1	0.030267	0.046234
NR_002841_dup6	19799	Rn4.5s	.	chr6:47667918-47668091	174	1	1	0.0451	0.046234
NR_002841_dup7	19799	Rn4.5s	.	chr6:47672226-47672399	174	6	6	0.762508	0.720591
NR_002841_dup2	19799	Rn4.5s	.	chr6:47676564-47676737	174	1	1	0.060233	0.094512
NR_002841	19799	Rn4.5s	.	chr6:47680885-47681058	174	1	1	0.075367	0.064498
NR_002841_dup1	19799	Rn4.5s	.	chr6:47685203-47685376	174	1	1	0.075367	0.064498
NR_002841_dup8	19799	Rn4.5s	.	chr6:47744058-47744231	174	5	6	0.666564	0.647883
NR_002841_dup9	19799	Rn4.5s	.	chr6:47752752-47752925	174	7	10	0.973025	1.212097
NM_011275	19819	Rnaseh1	ribonuclease H1, transcript variant 1	chr12:28649602-28659591	1457	689	548	12.441363	8.42936
NM_001286865	19819	Rnaseh1	ribonuclease H1, transcript variant 1	chr12:28649602-28659591	1457	137	466	2.461863	7.17167
NR_104608	19819	Rnaseh1	ribonuclease H1, transcript variant 2	chr12:28649602-28659591	1398	33	0	0.603631	0.0
NM_011276	19820	Rlim	ring finger protein, LIM domain interacting	chrX:103957167-103981284	7435	10653	11991	37.725788	36.198807
NM_011277	19821	Rnf2	ring finger protein 2	chr1:151469406-151500823	3028	5203	5252	45.243801	38.929283
NM_011278	19822	Rnf4	ring finger protein 4, transcript variant 1	chr5:34336250-34353445	3091	3502	5198	29.83082	37.744942
NM_001304269	19822	Rnf4	ring finger protein 4, transcript variant 3	chr5:34336380-34353445	2904	7507	8232	68.061287	63.622112
NM_001304270	19822	Rnf4	ring finger protein 4, transcript variant 2	chr5:34336932-34353445	2965	400	594	3.546595	4.494965
NM_001311135	19823	Rnf7	ring finger protein 7, transcript variant 2	chr9:96470937-96478675	1225	219	300	4.7013	5.480727
NM_011279	19823	Rnf7	ring finger protein 7, transcript variant 1	chr9:96470937-96478675	1232	3178	3827	67.922913	69.715843
NM_011280	19824	Trim10	tripartite motif-containing 10	chr17:36869574-36877833	2245	0	0	0.0	0.0
NM_001080128	19826	Rnps1	ribonucleic acid binding protein S1, transcript variant 3	chr17:24414675-24425897	1619	2343	3366	38.096642	46.660004
NM_001080127	19826	Rnps1	ribonucleic acid binding protein S1, transcript variant 2	chr17:24414675-24425897	1800	4054	4162	59.297825	51.891582
NM_009070	19826	Rnps1	ribonucleic acid binding protein S1, transcript variant 1	chr17:24414675-24425897	1922	3405	2142	46.649273	25.010225
NR_003027	19862	Rnu6	U6 small nuclear RNA	chr19:14438480-14438506	27	0	1	0.0	0.189308
NR_024201	19866	Rnu7	U7 small nuclear RNA	chr5:53698564-53698588	25	0	0	0.0	0.0
NR_004417	19870	Snord73a	small nucleolar RNA, C/D box U73A	chr3:86138791-86138858	68	28	26	10.474485	8.461128
NR_004418	19871	Rnu73b	.	chr3:86140617-86140687	71	16	15	5.636518	4.551045
NM_019413	19876	Robo1	roundabout guidance receptor 1	chr16:72663149-73046100	7568	1268	1373	4.411174	4.069668
NM_009071	19877	Rock1	Rho-associated coiled-coil containing protein kinase 1	chr18:10064401-10181792	6187	2946	3057	12.535683	11.088108
NM_009072	19878	Rock2	Rho-associated coiled-coil containing protein kinase 2	chr12:16894978-16988274	8012	3252	5676	10.685235	15.898395
NM_001164634	19879	Slc22a8	solute carrier family 22 (organic anion transporter), member 8, transcript variant 2	chr19:8591254-8611835	3399	0	0	0.0	0.0
NM_031194	19879	Slc22a8	solute carrier family 22 (organic anion transporter), member 8, transcript variant 1	chr19:8591254-8611835	3479	0	0	0.0	0.0
NM_001164635	19879	Slc22a8	solute carrier family 22 (organic anion transporter), member 8, transcript variant 3	chr19:8593182-8611835	3307	0	0	0.0	0.0
NM_009073	19881	Rom1	rod outer segment membrane protein 1	chr19:8927382-8929356	1526	90	104	1.551458	1.516444
NR_109782	19882	Mst1r	macrophage stimulating 1 receptor (c-met-related tyrosine kinase), transcript variant 3	chr9:107906889-107920383	4737	2	6	0.011118	0.023692
NM_009074	19882	Mst1r	macrophage stimulating 1 receptor (c-met-related tyrosine kinase), transcript variant 1	chr9:107906889-107920383	4706	0	0	0.0	0.0
NM_001287261	19882	Mst1r	macrophage stimulating 1 receptor (c-met-related tyrosine kinase), transcript variant 2	chr9:107915003-107920383	1796	0	0	0.0	0.0
NM_001289917	19883	Rora	RAR-related orphan receptor alpha, transcript variant 3	chr9:68653786-68664967	1422	24	30	0.442404	0.46431
NM_013646	19883	Rora	RAR-related orphan receptor alpha, transcript variant 1	chr9:68653786-69388246	10878	92	110	0.220929	0.226031
NM_001289916	19883	Rora	RAR-related orphan receptor alpha, transcript variant 2	chr9:69289841-69388246	10869	0	0	0.0	0.0
NM_011281	19885	Rorc	RAR-related orphan receptor gamma, transcript variant 1	chr3:94372794-94398274	2570	0	0	0.0	0.0
NM_001293734	19885	Rorc	RAR-related orphan receptor gamma, transcript variant 2	chr3:94377432-94398274	2574	0	0	0.0	0.0
NR_121656	19885	Rorc	RAR-related orphan receptor gamma, transcript variant 3	chr3:94377432-94398274	3248	4	2	0.032428	0.013821
NM_011282	19886	Ros1	Ros1 proto-oncogene	chr10:52045926-52195244	7401	0	0	0.0	0.0
NM_001195662	19888	Rp1	retinitis pigmentosa 1 (human), transcript variant 2	chr1:4290846-4409241	3047	0	0	0.0	0.0
NM_011283	19888	Rp1	retinitis pigmentosa 1 (human), transcript variant 1	chr1:4343507-4360314	7508	0	0	0.0	0.0
NM_133669	19889	Rp2	retinitis pigmentosa 2 homolog, transcript variant 1	chrX:20364481-20400858	4422	843	1020	5.019816	5.174772
NM_001290643	19889	Rp2	retinitis pigmentosa 2 homolog, transcript variant 2	chrX:20364481-20400858	1399	0	57	0.0	0.905951
NM_001290644	19889	Rp2	retinitis pigmentosa 2 homolog, transcript variant 3	chrX:20364481-20400858	4581	92	115	0.52772	0.563036
NR_110966	19889	Rp2	retinitis pigmentosa 2 homolog, transcript variant 4	chrX:20364481-20405653	1639	0	0	0.0	0.0
NR_110967	19889	Rp2	retinitis pigmentosa 2 homolog, transcript variant 5	chrX:20364481-20405653	1776	0	8	0.0	0.094223
NM_011284	19891	Rpa2	replication protein A2	chr4:132768360-132778746	1782	4238	4648	62.621338	58.535053
NM_029987	19892	Rpe65	retinal pigment epithelium 65	chr3:159599181-159625307	1843	0	0	0.0	0.0
NM_001177952	19893	Rpgr	retinitis pigmentosa GTPase regulator, transcript variant 4	chrX:10158216-10216453	2795	0	65	0.0	0.516572
NM_011285	19893	Rpgr	retinitis pigmentosa GTPase regulator, transcript variant 3	chrX:10158216-10216795	2801	662	329	6.219658	2.629842
NM_001177950	19893	Rpgr	retinitis pigmentosa GTPase regulator, transcript variant 1	chrX:10158216-10216795	3680	5	6	0.032036	0.035342
NM_001177951	19893	Rpgr	retinitis pigmentosa GTPase regulator, transcript variant 2	chrX:10160609-10216795	3187	4	2	0.028517	0.009988
NM_001177953	19893	Rpgr	retinitis pigmentosa GTPase regulator, transcript variant 5	chrX:10180966-10216795	2711	32	9	0.306437	0.069266
NM_001177954	19893	Rpgr	retinitis pigmentosa GTPase regulator, transcript variant 6	chrX:10207001-10216795	2507	9	6	0.091407	0.04657
NM_001302345	19894	Rph3a	rabphilin 3A, transcript variant 3	chr5:120940500-121008484	3904	0	0	0.0	0.0
NM_011286	19894	Rph3a	rabphilin 3A, transcript variant 1	chr5:120940500-121009538	4149	0	0	0.0	0.0
NM_001302344	19894	Rph3a	rabphilin 3A, transcript variant 2	chr5:120940500-121010092	4107	0	0	0.0	0.0
NM_009075	19895	Rpia	ribose 5-phosphate isomerase A	chr6:70765720-70792175	1772	363	525	5.386674	6.647813
NM_011287	19896	Rpl10a	ribosomal protein L10A	chr17:28328471-28331033	830	42093	50789	1335.383057	1373.448608
NM_009077	19899	Rpl18	ribosomal protein L18	chr7:45718071-45720835	679	35359	44352	1371.216919	1466.120239
NM_001159483	19921	Rpl19	ribosomal protein L19, transcript variant 2	chr11:98026710-98030493	738	1940	1680	69.200188	51.065994
NM_009078	19921	Rpl19	ribosomal protein L19, transcript variant 1	chr11:98026924-98030493	752	60728	60780	2126.432617	1814.110718
NM_019647	19933	Rpl21	ribosomal protein L21	chr5:146832890-146837032	1856	41337	44948	586.460449	543.566528
NM_001277113	19934	Rpl22	ribosomal protein L22, transcript variant 2	chr4:152324436-152334082	2153	8560	9142	104.689331	95.300369
NM_001277114	19934	Rpl22	ribosomal protein L22, transcript variant 3	chr4:152325726-152334082	2223	1536	1604	18.189102	16.191845
NR_102292	19934	Rpl22	ribosomal protein L22, transcript variant 5	chr4:152325726-152334082	2353	1758	1666	19.667561	15.891484
NR_102291	19934	Rpl22	ribosomal protein L22, transcript variant 4	chr4:152325726-152334082	2357	1499	1446	16.743965	13.769303
NM_009079	19934	Rpl22	ribosomal protein L22, transcript variant 1	chr4:152325726-152334082	2203	6338	6292	75.752007	64.097549
NM_011288	19935	Mrpl23	mitochondrial ribosomal protein L23	chr7:142533117-142540742	582	1207	1454	54.574356	56.04771
NM_009080	19941	Rpl26	ribosomal protein L26	chr11:68901566-68904534	543	162	220	7.826902	9.052702
NM_011289	19942	Rpl27	ribosomal protein L27	chr11:101442245-101445596	734	31591	35156	1133.292969	1075.04834
NM_009081	19943	Rpl28	ribosomal protein L28	chr7:4792965-4794547	496	31445	38711	1669.346313	1751.766113
NM_001324533	19944	Rpl29	ribosomal protein L29, transcript variant 1	chr9:106429411-106431568	776	12061	14446	409.258606	417.818024
NM_001324534	19944	Rpl29	ribosomal protein L29, transcript variant 3	chr9:106429411-106431568	1169	504	460	11.332758	8.829907
NM_009082	19944	Rpl29	ribosomal protein L29, transcript variant 2	chr9:106429411-106431568	839	3896	4607	122.270348	123.234482
NM_009083	19946	Rpl30	ribosomal protein L30, transcript variant 1	chr15:34440508-34443225	575	9324	11342	426.948303	442.728882
NM_001163485	19946	Rpl30	ribosomal protein L30, transcript variant 2	chr15:34440508-34443276	519	4761	5661	241.505875	244.821609
NM_172086	19951	Rpl32	ribosomal protein L32	chr6:115805514-115808743	504	39148	46256	2045.296021	2059.965332
NM_009084	19981	Rpl37a	ribosomal protein L37a	chr1:72711260-72713813	588	19316	24890	865.001221	950.087097
NM_019865	19982	Rpl36a	ribosomal protein L36A	chrX:134585654-134588062	489	22293	23430	1200.418823	1075.424561
NM_011290	19988	Rpl6	ribosomal protein L6	chr5:121204501-121209241	1250	75573	81541	1591.973633	1464.165771
NM_011291	19989	Rpl7	ribosomal protein L7	chr1:16101296-16104433	933	67807	77350	1913.689453	1860.813965
NM_011292	20005	Rpl9	ribosomal protein L9	chr5:65388364-65391431	725	30374	33605	1103.143799	1040.353271
NM_019642	20014	Rpn2	ribophorin II	chr2:157279098-157326318	2716	11408	16202	110.594749	133.887421
NM_009085	20016	Polr1c	polymerase (RNA) I polypeptide C	chr17:46243920-46248045	1305	4469	6070	90.170769	104.396919
NM_009086	20017	Polr1b	polymerase (RNA) I polypeptide B	chr2:129100996-129126595	3998	5911	6541	38.928707	36.721775
NM_009087	20018	Polr1d	polymerase (RNA) I polypeptide D, transcript variant 1	chr5:147077346-147079086	900	1632	2282	47.731899	56.905418
NM_181730	20018	Polr1d	polymerase (RNA) I polypeptide D, transcript variant 2	chr5:147077346-147111361	1137	2138	3847	49.501297	75.942383
NM_009088	20019	Polr1a	polymerase (RNA) I polypeptide A	chr6:71909053-71979360	6109	9148	10726	39.427677	39.407742
NM_001291068	20020	Polr2a	polymerase (RNA) II (DNA directed) polypeptide A	chr11:69733999-69758633	6734	21190	25212	82.856331	84.033936
NM_009090	20021	Polr2c	polymerase (RNA) II (DNA directed) polypeptide C	chr8:94857450-94864240	1578	5076	4519	84.687843	64.277786
NM_011293	20022	Polr2j	polymerase (RNA) II (DNA directed) polypeptide J	chr5:136116691-136122947	586	1676	2547	75.271225	97.527855
NM_011294	20024	Sub1	SUB1 homolog (S. cerevisiae)	chr15:11981339-11996007	3321	10164	9476	80.584869	64.044029
NM_001159730	20028	Pdc	phosducin, transcript variant 1	chr1:150319417-150333906	1247	0	0	0.0	0.0
NM_024458	20028	Pdc	phosducin, transcript variant 2	chr1:150319417-150333906	1235	0	0	0.0	0.0
NM_011295	20042	Rps12	ribosomal protein S12	chr10:23785183-23787209	518	65599	96137	3334.645752	4165.681152
NM_020600	20044	Rps14	ribosomal protein S14	chr18:60774596-60778546	597	32043	43487	1413.292969	1634.971436
NM_009091	20054	Rps15	ribosomal protein S15, transcript variant 1	chr10:80292431-80294114	522	33479	41710	1688.814575	1793.460205
NM_001310726	20054	Rps15	ribosomal protein S15, transcript variant 2	chr10:80292509-80294114	578	1592	2143	72.494972	83.186935
NM_013647	20055	Rps16	ribosomal protein S16	chr7:28350689-28352698	615	53468	54985	2289.27417	2006.728882
NM_009092	20068	Rps17	ribosomal protein S17	chr7:81342733-81345234	474	34839	37613	1935.368042	1781.048462
NM_011296	20084	Rps18	ribosomal protein S18	chr17:33951999-33955641	524	51959	61235	2610.980225	2622.950195
NM_023133	20085	Rps19	ribosomal protein S19	chr7:24884714-24889802	629	22382	27266	936.969482	972.93103
NM_207634	20088	Rps24	ribosomal protein S24, transcript variant 2	chr14:24490681-24496146	837	30900	44878	972.086914	1203.460815
NM_207635	20088	Rps24	ribosomal protein S24, transcript variant 3	chr14:24490681-24496146	875	1269	392	38.169376	10.043949
NM_011297	20088	Rps24	ribosomal protein S24, transcript variant 1	chr14:24490681-24496146	857	16966	11396	521.282471	298.448944
NM_009093	20090	Rps29	ribosomal protein S29	chr12:69157722-69159186	390	10889	27143	735.132996	1562.101807
NM_016959	20091	Rps3a1	ribosomal protein S3A1	chr3:86137940-86142668	943	47382	53883	1323.062988	1282.516113
NM_009094	20102	Rps4x	ribosomal protein S4, X-linked	chrX:102184941-102189391	972	66743	69429	1808.091553	1603.240601
NM_009095	20103	Rps5	ribosomal protein S5	chr7:12922311-12926686	740	49239	59325	1752.075806	1799.405273
NM_009096	20104	Rps6	ribosomal protein S6	chr4:86854099-86857367	1394	69157	69804	1306.319824	1123.9375
NM_001285506	20111	Rps6ka1	ribosomal protein S6 kinase polypeptide 1, transcript variant 3	chr4:133847291-133874731	2985	50	69	0.432681	0.51878
NM_009097	20111	Rps6ka1	ribosomal protein S6 kinase polypeptide 1, transcript variant 1	chr4:133847291-133887797	3134	6995	8656	58.764679	61.987343
NM_001285505	20111	Rps6ka1	ribosomal protein S6 kinase polypeptide 1, transcript variant 2	chr4:133847291-133887797	3101	165	205	1.3928	1.476596
NM_011299	20112	Rps6ka2	ribosomal protein S6 kinase, polypeptide 2	chr17:7170115-7303316	5407	1574	1721	7.662193	7.140846
NM_011300	20115	Rps7	ribosomal protein S7	chr12:28630847-28635953	961	40331	44011	1105.06958	1027.923096
NM_009098	20116	Rps8	ribosomal protein S8	chr4:117153836-117156132	740	47077	59404	1675.155884	1801.789917
NM_009099	20128	Trim30a	tripartite motif-containing 30A	chr7:104409026-104465193	3770	4	9	0.024377	0.049368
NM_009100	20129	Rptn	repetin	chr3:93393699-93399442	4146	0	0	0.0	0.0
NM_009101	20130	Rras	related RAS viral (r-ras) oncogene	chr7:45018007-45021644	946	598	1509	16.618595	35.794155
NM_009102	20132	Rrh	retinal pigment epithelium derived rhodopsin homolog	chr3:129808575-129822505	1394	0	0	0.0	0.0
NM_009103	20133	Rrm1	ribonucleotide reductase M1	chr7:102441695-102469771	3997	14609	13741	96.237282	77.158752
NM_009104	20135	Rrm2	ribonucleotide reductase M2	chr12:24708254-24714146	2180	17785	17282	214.812347	177.932159
NM_011302	20147	Rs1	retinoschisis (X-linked, juvenile) 1 (human)	chrX:160768013-160799663	5840	0	0	0.0	0.0
NM_001172424	20148	Dhrs3	dehydrogenase/reductase (SDR family) member 3, transcript variant 2	chr4:144892827-144927645	1349	0	0	0.0	0.0
NM_011303	20148	Dhrs3	dehydrogenase/reductase (SDR family) member 3, transcript variant 1	chr4:144893137-144927645	1713	14	33	0.215205	0.430711
NM_009105	20163	Rsu1	Ras suppressor protein 1	chr2:13076967-13271415	1591	2575	2857	42.606159	40.299423
NM_001136227	20166	Rtkn	rhotekin, transcript variant 1	chr6:83135808-83152579	2195	431	487	5.160285	4.978911
NM_133641	20166	Rtkn	rhotekin, transcript variant 3	chr6:83137084-83152579	3106	910	421	7.713996	3.036729
NM_009106	20166	Rtkn	rhotekin, transcript variant 2	chr6:83137084-83152579	2602	1	0	0.000555	0.0
NM_013648	20167	Rtn2	reticulon 2 (Z-band associated protein), transcript variant B	chr7:19282624-19296164	1994	691	772	9.113214	8.680134
NM_001025364	20167	Rtn2	reticulon 2 (Z-band associated protein), transcript variant C	chr7:19291069-19296164	1080	1	34	0.013518	0.688575
NM_001271486	20168	Rtn3	reticulon 3, transcript variant 5	chr19:7425895-7483291	4075	0	0	0.0	0.0
NM_001271487	20168	Rtn3	reticulon 3, transcript variant 6	chr19:7425895-7483291	2914	0	337	0.0	2.590535
NM_053076	20168	Rtn3	reticulon 3, transcript variant 4	chr19:7425895-7483291	2857	6311	7771	58.162956	61.045757
NM_001003934	20168	Rtn3	reticulon 3, transcript variant 1	chr19:7425895-7483291	5038	7	5	0.031898	0.020173
NM_001003933	20168	Rtn3	reticulon 3, transcript variant 2	chr19:7425895-7483291	4981	15	0	0.078667	0.0
NM_176785	20170	Hps6	Hermansky-Pudlak syndrome 6	chr19:46003478-46006173	2696	189	358	1.843454	2.980092
NM_011304	20174	Ruvbl2	RuvB-like protein 2	chr7:45421898-45434464	1675	15960	19065	250.8992	255.462494
NM_011305	20181	Rxra	retinoid X receptor alpha, transcript variant 1	chr2:27677201-27763319	5267	400	787	1.997191	3.351633
NM_001290481	20181	Rxra	retinoid X receptor alpha, transcript variant 2	chr2:27709292-27763319	5088	0	0	0.0	0.0
NM_001290482	20181	Rxra	retinoid X receptor alpha, transcript variant 3	chr2:27710583-27763319	5125	0	0	0.0	0.0
NM_001205214	20182	Rxrb	retinoid X receptor beta, transcript variant 1	chr17:34031812-34038403	2633	525	484	5.249863	4.120296
NM_011306	20182	Rxrb	retinoid X receptor beta, transcript variant 2	chr17:34031812-34038403	2621	629	725	6.31464	6.202885
NM_001205216	20182	Rxrb	retinoid X receptor beta, transcript variant 4	chr17:34032350-34038403	2344	183	674	2.047728	6.447734
NM_001205215	20182	Rxrb	retinoid X receptor beta, transcript variant 3	chr17:34032350-34038403	2356	183	542	2.043822	5.158271
NM_009107	20183	Rxrg	retinoid X receptor gamma, transcript variant 1	chr1:167598362-167639623	2132	67	48	0.821145	0.500613
NM_001159731	20183	Rxrg	retinoid X receptor gamma, transcript variant 2	chr1:167618265-167639623	1676	0	0	0.0	0.0
NM_011307	20184	Uimc1	ubiquitin interaction motif containing 1, transcript variant 1	chr13:55027880-55100295	2931	1127	954	10.115986	7.300165
NR_121592	20184	Uimc1	ubiquitin interaction motif containing 1, transcript variant 3	chr13:55027880-55100300	2850	34	0	0.312937	0.0
NM_001293660	20184	Uimc1	ubiquitin interaction motif containing 1, transcript variant 2	chr13:55027880-55100300	2093	39	72	0.484912	0.764793
NM_011308	20185	Ncor1	nuclear receptor co-repressor 1, transcript variant 2	chr11:62316426-62438515	8651	3373	2904	10.264375	7.534073
NM_001252313	20185	Ncor1	nuclear receptor co-repressor 1, transcript variant 1	chr11:62316426-62438515	8852	6367	6610	18.939243	16.760416
NM_177229	20185	Ncor1	nuclear receptor co-repressor 1, transcript variant 3	chr11:62401377-62457332	3186	478	561	3.947695	3.950679
NM_001163700	20186	Nr1h4	nuclear receptor subfamily 1, group H, member 4, transcript variant 1	chr10:89454234-89506658	1985	0	0	0.0	0.0
NM_009108	20186	Nr1h4	nuclear receptor subfamily 1, group H, member 4, transcript variant 3	chr10:89454234-89506658	1973	0	0	0.0	0.0
NM_001163504	20186	Nr1h4	nuclear receptor subfamily 1, group H, member 4, transcript variant 2	chr10:89454234-89533622	2189	0	0	0.0	0.0
NM_001284258	20187	Ryk	receptor-like tyrosine kinase, transcript variant 3	chr9:102834920-102908307	3136	0	218	0.0	1.557414
NM_013649	20187	Ryk	receptor-like tyrosine kinase, transcript variant 1	chr9:102834920-102908307	3267	1174	2566	9.454782	17.623499
NM_001042607	20187	Ryk	receptor-like tyrosine kinase, transcript variant 2	chr9:102834920-102908307	3258	1002	1478	8.09099	10.177584
NM_009109	20190	Ryr1	ryanodine receptor 1, skeletal muscle	chr7:29003340-29125151	15362	547	430	0.936157	0.627248
NM_023868	20191	Ryr2	ryanodine receptor 2, cardiac	chr13:11553103-12106945	16813	129	120	0.201306	0.160184
NM_001319156	20192	Ryr3	ryanodine receptor 3, transcript variant 2	chr2:112631382-113217083	15441	124	18	0.210839	0.026158
NM_011309	20193	S100a1	S100 calcium binding protein A1	chr3:90511034-90514330	615	38	22	1.601153	0.800755
NM_009112	20194	S100a10	S100 calcium binding protein A10 (calpactin)	chr3:93555117-93564645	650	1670	7394	67.618248	255.305786
NM_016740	20195	S100a11	S100 calcium binding protein A11	chr3:93520496-93526288	504	1889	7876	98.664299	350.744293
NM_009113	20196	S100a13	S100 calcium binding protein A13	chr3:90514435-90524581	715	94	100	3.43848	3.128021
NM_011310	20197	S100a3	S100 calcium binding protein A3	chr3:90600215-90602702	712	0	26	0.0	0.817761
NM_011311	20198	S100a4	S100 calcium binding protein A4	chr3:90603770-90606045	499	0	30	0.0	1.30444
NM_011312	20199	S100a5	S100 calcium binding protein A5	chr3:90608522-90611780	432	0	0	0.0	0.0
NM_011313	20200	S100a6	S100 calcium binding protein A6 (calcyclin)	chr3:90612894-90614414	719	267	4884	9.746057	152.452179
NM_013650	20201	S100a8	S100 calcium binding protein A8 (calgranulin A)	chr3:90669071-90670034	392	0	0	0.0	0.0
NM_009114	20202	S100a9	S100 calcium binding protein A9 (calgranulin B), transcript variant 2	chr3:90692630-90695721	521	0	0	0.0	0.0
NM_001281852	20202	S100a9	S100 calcium binding protein A9 (calgranulin B), transcript variant 1	chr3:90692630-90695721	524	0	0	0.0	0.0
NM_009115	20203	S100b	S100 protein, beta polypeptide, neural	chr10:76253836-76261319	1661	0	0	0.0	0.0
NM_009116	20204	Prrx2	paired related homeobox 2	chr2:30845367-30881247	1129	6	90	0.139939	1.769977
NM_009117	20208	Saa1	serum amyloid A 1	chr7:46740499-46742980	607	0	0	0.0	0.0
NM_011314	20209	Saa2	serum amyloid A 2	chr7:46751833-46754314	610	0	0	0.0	0.0
NM_011315	20210	Saa3	serum amyloid A 3	chr7:46711998-46715676	531	3	38	0.127165	1.599144
NM_011316	20211	Saa4	serum amyloid A 4	chr7:46727992-46732603	2100	0	0	0.0	0.0
NM_009118	20215	Sag	S-antigen, retina and pineal gland (arrestin)	chr1:87803680-87845157	1718	0	0	0.0	0.0
NM_212441	20216	Acsm3	acyl-CoA synthetase medium-chain family member 3, transcript variant 2	chr7:119760923-119784889	2650	0	0	0.0	0.0
NM_212442	20216	Acsm3	acyl-CoA synthetase medium-chain family member 3, transcript variant 3	chr7:119760923-119784891	2555	0	0	0.0	0.0
NM_016870	20216	Acsm3	acyl-CoA synthetase medium-chain family member 3, transcript variant 1	chr7:119760923-119784896	2762	0	0	0.0	0.0
NR_045036	20218	Khdrbs1	KH domain containing, RNA binding, signal transduction associated 1, transcript variant 2	chr4:129703169-129742303	2601	424	839	4.282847	7.23764
NM_011317	20218	Khdrbs1	KH domain containing, RNA binding, signal transduction associated 1, transcript variant 1	chr4:129713815-129742303	3749	9865	11453	69.283768	68.565575
NM_011318	20219	Apcs	serum amyloid P-component	chr1:172893961-172895054	984	0	0	0.0	0.0
NM_009119	20220	Sap18	Sin3-associated polypeptide 18	chr14:57798189-57804980	3458	294	399	2.233556	2.586433
NM_013651	20222	Sf3a2	splicing factor 3a, subunit 2	chr10:80798735-80804922	1674	4601	6731	72.36422	90.242409
NM_009120	20224	Sar1a	secretion associated Ras related GTPase 1A	chr10:61680321-61693297	2602	3665	5163	37.08112	44.532257
NM_011319	20226	Sars	seryl-aminoacyl-tRNA synthetase, transcript variant 1	chr3:108424864-108445259	3704	1270	1477	9.022878	8.94602
NM_001204979	20226	Sars	seryl-aminoacyl-tRNA synthetase, transcript variant 2	chr3:108424864-108445259	3632	9761	10417	70.764252	64.373413
NM_016882	20227	Sart1	squamous cell carcinoma antigen recognized by T cells 1	chr19:5377523-5388703	5091	4079	4945	21.093903	21.801579
NM_001291865	20229	Sat1	spermidine/spermine N1-acetyl transferase 1, transcript variant 2	chrX:155213126-155216449	1278	606	242	12.470309	4.246625
NM_009121	20229	Sat1	spermidine/spermine N1-acetyl transferase 1, transcript variant 1	chrX:155213126-155216449	1168	1869	1962	42.134426	37.687828
NM_001163630	20230	Satb1	special AT-rich sequence binding protein 1, transcript variant 1	chr17:51736187-51812054	6327	496	269	2.061466	0.953509
NM_001163631	20230	Satb1	special AT-rich sequence binding protein 1, transcript variant 3	chr17:51736187-51826588	6195	0	0	0.0	0.0
NM_009122	20230	Satb1	special AT-rich sequence binding protein 1, transcript variant 2	chr17:51736187-51832647	6218	0	0	0.0	0.0
NM_001163632	20230	Satb1	special AT-rich sequence binding protein 1, transcript variant 4	chr17:51736187-51833290	6168	0	67	0.0	0.241192
NM_009123	20231	Nkx1-2	NK1 transcription factor related, locus 2 (Drosophila)	chr7:132596239-132599637	1903	37	593	0.509642	6.982943
NM_011321	20234	Sbp	spermine binding protein	chr17:23941996-23945607	839	0	0	0.0	0.0
NM_001199304	20238	Atxn1	ataxin 1, transcript variant 3	chr13:45549756-45964991	10458	0	0	0.0	0.0
NM_001199305	20238	Atxn1	ataxin 1, transcript variant 1	chr13:45549756-45964991	10607	4	4	0.00993	0.006902
NM_009124	20238	Atxn1	ataxin 1, transcript variant 2	chr13:45549756-45964991	10583	0	265	0.0	0.560136
NM_009125	20239	Atxn2	ataxin 2	chr5:121711609-121814950	4472	3507	3308	20.645681	16.602715
NM_009126	20248	Serpinb3a	serine (or cysteine) peptidase inhibitor, clade B (ovalbumin), member 3A	chr1:107045587-107052303	1629	0	0	0.0	0.0
NM_009127	20249	Scd1	stearoyl-Coenzyme A desaturase 1	chr19:44394450-44407709	4837	10505	13538	57.185486	62.816853
NM_009128	20250	Scd2	stearoyl-Coenzyme A desaturase 2	chr19:44293676-44306862	5451	51161	82065	247.137115	337.91394
NM_009129	20254	Scg2	secretogranin II, transcript variant 1	chr1:79434669-79440090	2485	0	0	0.0	0.0
NM_001310680	20254	Scg2	secretogranin II, transcript variant 2	chr1:79434669-79440090	2365	0	0	0.0	0.0
NM_009130	20255	Scg3	secretogranin III, transcript variant 1	chr9:75643366-75684056	2207	22	26	0.258088	0.264321
NM_001164790	20255	Scg3	secretogranin III, transcript variant 2	chr9:75643366-75684056	2192	24	0	0.280599	0.0
NM_009131	20256	Clec11a	C-type lectin domain family 11, member a	chr7:44303766-44306959	1956	12	29	0.15928	0.330052
NM_025285	20257	Stmn2	stathmin-like 2	chr3:8509527-8561604	1904	12164	12623	168.212265	148.797348
NM_001146196	20259	Scin	scinderin, transcript variant 1	chr12:40059771-40134228	2997	14	32	0.123005	0.237803
NM_009132	20259	Scin	scinderin, transcript variant 2	chr12:40059771-40134228	2697	0	0	0.0	0.0
NM_009133	20262	Stmn3	stathmin-like 3	chr2:181306459-181314500	1136	226	156	5.219287	3.065266
NM_001205321	20264	Scn10a	sodium channel, voltage-gated, type X, alpha, transcript variant 1	chr9:119608456-119719032	6416	0	0	0.0	0.0
NM_009134	20264	Scn10a	sodium channel, voltage-gated, type X, alpha, transcript variant 2	chr9:119608456-119719032	6413	0	0	0.0	0.0
NM_001313997	20265	Scn1a	sodium channel, voltage-gated, type I, alpha, transcript variant 1	chr2:66270782-66440837	8320	33	10	0.101277	0.026337
NM_018733	20265	Scn1a	sodium channel, voltage-gated, type I, alpha, transcript variant 2	chr2:66270782-66440837	8287	0	0	0.0	0.0
NM_011322	20266	Scn1b	sodium channel, voltage-gated, type I, beta	chr7:31116524-31127023	1593	191	393	3.150965	5.53081
NM_018732	20269	Scn3a	sodium channel, voltage-gated, type III, alpha	chr2:65457118-65567492	9560	513	258	1.412358	0.604386
NM_001253860	20271	Scn5a	sodium channel, voltage-gated, type V, alpha, transcript variant 2	chr9:119483408-119562678	8287	0	10	0.0	0.024564
NM_021544	20271	Scn5a	sodium channel, voltage-gated, type V, alpha, transcript variant 1	chr9:119483408-119579016	8455	2	77	0.006198	0.203591
NM_009135	20272	Scn7a	sodium channel, voltage-gated, type VII, alpha	chr2:66673426-66784910	7333	0	0	0.0	0.0
NM_001077499	20273	Scn8a	sodium channel, voltage-gated, type VIII, alpha, transcript variant 1	chr15:100870645-101045938	11340	91	117	0.209758	0.230709
NM_011323	20273	Scn8a	sodium channel, voltage-gated, type VIII, alpha, transcript variant 2	chr15:100936271-101045938	11241	7	0	0.014873	0.0
NM_001290674	20274	Scn9a	sodium channel, voltage-gated, type IX, alpha, transcript variant 1	chr2:66480081-66634962	9849	19	156	0.050718	0.353745
NM_001290675	20274	Scn9a	sodium channel, voltage-gated, type IX, alpha, transcript variant 2	chr2:66480081-66634962	9816	0	0	0.0	0.0
NM_011324	20276	Scnn1a	sodium channel, nonvoltage-gated 1 alpha	chr6:125321340-125344942	3498	38	66	0.285231	0.417834
NR_073548	20277	Scnn1b	sodium channel, nonvoltage-gated 1 beta, transcript variant 3	chr7:121865038-121918728	2844	4	3	0.037035	0.015784
NM_011325	20277	Scnn1b	sodium channel, nonvoltage-gated 1 beta, transcript variant 1	chr7:121865038-121918728	2694	0	0	0.0	0.0
NM_001272023	20277	Scnn1b	sodium channel, nonvoltage-gated 1 beta, transcript variant 2	chr7:121865038-121918728	2697	0	0	0.0	0.0
NM_011326	20278	Scnn1g	sodium channel, nonvoltage-gated 1 gamma	chr7:121734479-121768482	2998	0	0	0.0	0.0
NM_011327	20280	Scp2	sterol carrier protein 2, liver	chr4:108043830-108118547	2664	2248	2671	22.219572	22.496048
NM_009136	20284	Scrg1	scrapie responsive gene 1	chr8:57455923-57477585	700	0	0	0.0	0.0
NM_001081016	20286	Zc3h7b	zinc finger CCCH type containing 7B	chr15:81744848-81796269	5958	3552	4865	15.695379	18.326527
NM_001287171	20287	Sct	secretin, transcript variant 1	chr7:141278329-141279133	536	0	14	0.0	0.568474
NM_011328	20287	Sct	secretin, transcript variant 2	chr7:141278329-141279133	518	0	24	0.0	0.999183
NM_001309439	20287	Sct	secretin, transcript variant 3	chr7:141278329-141279133	511	5	18	0.206121	0.773868
NM_001113326	20288	Msr1	macrophage scavenger receptor 1, transcript variant 2	chr8:39581700-39642678	1467	0	0	0.0	0.0
NM_031195	20288	Msr1	macrophage scavenger receptor 1, transcript variant 1	chr8:39603452-39642678	3643	0	0	0.0	0.0
NM_198885	20289	Scx	scleraxis	chr15:76457438-76459468	1136	0	7	0.0	0.118549
NM_011329	20290	Ccl1	chemokine (C-C motif) ligand 1	chr11:82176666-82179812	505	0	0	0.0	0.0
NM_011330	20292	Ccl11	chemokine (C-C motif) ligand 11	chr11:82057832-82062955	1073	0	0	0.0	0.0
NM_011331	20293	Ccl12	.	chr11:82101845-82103399	536	0	0	0.0	0.0
NM_011332	20295	Ccl17	chemokine (C-C motif) ligand 17	chr8:94810453-94812036	514	0	0	0.0	0.0
NM_011333	20296	Ccl2	chemokine (C-C motif) ligand 2	chr11:82035577-82037452	806	0	8	0.0	0.222783
NM_016960	20297	Ccl20	chemokine (C-C motif) ligand 20, transcript variant 1	chr1:83116766-83119167	802	0	23	0.0	0.632365
NM_001159738	20297	Ccl20	chemokine (C-C motif) ligand 20, transcript variant 2	chr1:83116766-83119167	799	0	7	0.0	0.179924
NM_009137	20299	Ccl22	chemokine (C-C motif) ligand 22	chr8:94745684-94751388	1811	0	0	0.0	0.0
NR_033527	20300	Ccl25	chemokine (C-C motif) ligand 25, transcript variant 2	chr8:4325210-4360020	1083	22	62	0.527683	1.282081
NM_009138	20300	Ccl25	chemokine (C-C motif) ligand 25, transcript variant 1	chr8:4349588-4360020	1058	47	24	1.159404	0.496246
NM_001048179	20301	Ccl27a	chemokine (C-C motif) ligand 27A, transcript variant 1	chr4:41769470-41774134	579	40	88	1.78563	3.380204
NM_001347065	20301	Ccl27a	Mus musculus chemokine (C-C motif) ligand 27A (Ccl27a), transcript variant 5	chr4:41769470-41774176	676	5	13	0.183077	0.431022
NM_011336	20301	Ccl27a	chemokine (C-C motif) ligand 27A, transcript variant 2	chr4:41769478-41770212	405	0	6	0.0	0.328064
NM_001164045	20301	Ccl27a	chemokine (C-C motif) ligand 27A, transcript variant 4	chr4:41772895-41774101	882	13	7	0.381295	0.15607
NM_001164044	20301	Ccl27a	chemokine (C-C motif) ligand 27A, transcript variant 3	chr4:41772895-41774176	661	0	0	0.0	0.0
NM_011337	20302	Ccl3	chemokine (C-C motif) ligand 3	chr11:83647843-83649378	790	0	0	0.0	0.0
NM_013652	20303	Ccl4	chemokine (C-C motif) ligand 4	chr11:83662584-83664683	660	0	0	0.0	0.0
NM_013653	20304	Ccl5	chemokine (C-C motif) ligand 5	chr11:83525779-83530518	531	0	0	0.0	0.0
NM_009139	20305	Ccl6	chemokine (C-C motif) ligand 6	chr11:83587886-83593087	1436	0	0	0.0	0.0
NM_013654	20306	Ccl7	chemokine (C-C motif) ligand 7	chr11:82045712-82047523	799	0	0	0.0	0.0
NM_021443	20307	Ccl8	chemokine (C-C motif) ligand 8	chr11:82115185-82116799	511	0	0	0.0	0.0
NM_011338	20308	Ccl9	chemokine (C-C motif) ligand 9	chr11:83572917-83578636	3008	0	0	0.0	0.0
NM_011339	20309	Cxcl15	chemokine (C-X-C motif) ligand 15	chr5:90794534-90803067	2127	0	0	0.0	0.0
NM_009140	20310	Cxcl2	chemokine (C-X-C motif) ligand 2	chr5:90903899-90905938	1083	0	2	0.0	0.04104
NM_009141	20311	Cxcl5	chemokine (C-X-C motif) ligand 5	chr5:90759298-90761625	1656	0	6	0.0	0.06777
NM_009142	20312	Cx3cl1	chemokine (C-X3-C motif) ligand 1	chr8:94772180-94782426	3143	27	336	0.217993	2.392574
NM_021704	20315	Cxcl12	chemokine (C-X-C motif) ligand 12, transcript variant 1	chr6:117168535-117175069	1878	55	46	0.761986	0.539006
NM_001012477	20315	Cxcl12	chemokine (C-X-C motif) ligand 12, transcript variant 3	chr6:117168535-117181368	5670	71	129	0.326789	0.510523
NM_013655	20315	Cxcl12	chemokine (C-X-C motif) ligand 12, transcript variant 2	chr6:117168535-117181368	3173	80	117	0.657745	0.825581
NM_009143	20316	Sdf2	stromal cell derived factor 2	chr11:78245746-78255496	1268	1091	1442	22.642153	25.516897
NM_011340	20317	Serpinf1	serine (or cysteine) peptidase inhibitor, clade F, member 1	chr11:75410029-75422623	1494	2	32	0.021639	0.469357
NM_011341	20318	Sdf4	stromal cell derived factor 4, transcript variant 1	chr4:155992843-156013610	5245	454	784	2.279161	3.350916
NM_001302467	20318	Sdf4	stromal cell derived factor 4, transcript variant 2	chr4:155992905-156013610	5037	2783	2887	14.544054	12.861362
NM_001302469	20318	Sdf4	stromal cell derived factor 4, transcript variant 4	chr4:155993153-156002699	990	5	2	0.110784	0.045344
NM_001302468	20318	Sdf4	stromal cell derived factor 4, transcript variant 3	chr4:155993337-156013610	4986	277	663	1.458657	2.980155
NM_009144	20319	Sfrp2	secreted frizzled-related protein 2	chr3:83766321-83774314	2001	578	474	7.594913	5.306285
NM_009145	20320	Nptn	neuroplastin, transcript variant 1	chr9:58582240-58652879	2077	1598	2826	20.257582	30.534195
NM_001293673	20320	Nptn	neuroplastin, transcript variant 2	chr9:58582240-58652879	2065	0	0	0.0	0.0
NM_001113478	20321	Frrs1	ferric-chelate reductase 1, transcript variant 1	chr3:116859567-116903750	2546	117	61	1.206827	0.533059
NM_009146	20321	Frrs1	ferric-chelate reductase 1, transcript variant 2	chr3:116861680-116903750	2508	1745	1812	18.318773	16.210964
NM_146126	20322	Sord	sorbitol dehydrogenase	chr2:122234839-122265337	2259	1753	1191	20.424685	11.827542
NM_138741	20324	Sdpr	serum deprivation response	chr1:51289126-51302960	3055	0	0	0.0	0.0
NM_011342	20333	Sec22b	SEC22 homolog B, vesicle trafficking protein	chr3:97901227-97922318	1815	1580	2287	22.919525	28.271793
NM_009147	20334	Sec23a	SEC23 homolog A, COPII coat complex component	chr12:58958384-59012017	4108	2188	3803	14.021547	20.774542
NM_001109972	20335	Sec61g	SEC61, gamma subunit, transcript variant 3	chr11:16501638-16508484	758	122	173	4.216667	5.122018
NM_001109971	20335	Sec61g	SEC61, gamma subunit, transcript variant 2	chr11:16501638-16508484	779	147	202	4.961262	5.805965
NM_011343	20335	Sec61g	SEC61, gamma subunit, transcript variant 1	chr11:16501638-16508484	754	2428	3596	84.764473	107.044579
NM_001347089	20336	Exoc4	Mus musculus exocyst complex component 4 (Exoc4), transcript variant 2	chr6:33249090-33477148	2635	42	28	0.410899	0.234607
NM_009148	20336	Exoc4	exocyst complex component 4	chr6:33249150-33972930	3710	4786	4988	33.966381	30.172791
NM_001039089	20338	Sel1l	sel-1 suppressor of lin-12-like (C. elegans), transcript variant 1	chr12:91806043-91849157	6300	2267	3587	9.474487	12.778536
NM_011344	20338	Sel1l	sel-1 suppressor of lin-12-like (C. elegans), transcript variant 2	chr12:91806043-91849157	6150	927	1461	3.967266	5.329352
NM_011345	20339	Sele	selectin, endothelial cell	chr1:164048234-164057677	2912	0	0	0.0	0.0
NM_009149	20340	Glg1	golgi apparatus protein 1	chr8:111157558-111259202	3870	4667	3424	31.749359	19.857393
NM_009150	20341	Selenbp1	selenium binding protein 1	chr3:94933083-94944758	1685	28	7	0.425262	0.086584
NM_019414	20342	Selenbp2	selenium binding protein 2	chr3:94693573-94704406	1695	0	0	0.0	0.0
NM_001164059	20343	Sell	selectin, lymphocyte, transcript variant 2	chr1:164062076-164080785	2213	0	0	0.0	0.0
NM_011346	20343	Sell	selectin, lymphocyte, transcript variant 1	chr1:164062076-164080785	2321	0	0	0.0	0.0
NM_011347	20344	Selp	selectin, platelet	chr1:164115264-164150026	3438	0	0	0.0	0.0
NM_009151	20345	Selplg	selectin, platelet (p-selectin) ligand	chr5:113817798-113830501	2604	41	19	0.414196	0.155152
NM_001243072	20346	Sema3a	.	chr5:13396784-13603485	6582	0	0	0.0	0.0
NM_001243073	20346	Sema3a	.	chr5:13398997-13603485	6422	0	0	0.0	0.0
NM_009152	20346	Sema3a	.	chr5:13399309-13603485	6850	10	59	0.038098	0.192166
NM_009153	20347	Sema3b	sema domain, immunoglobulin domain (Ig), short basic domain, secreted, (semaphorin) 3B, transcript variant 2	chr9:107597674-107605402	3556	0	0	0.0	0.0
NR_111986	20347	Sema3b	sema domain, immunoglobulin domain (Ig), short basic domain, secreted, (semaphorin) 3B, transcript variant 6	chr9:107597674-107605587	3499	0	0	0.0	0.0
NM_001291537	20347	Sema3b	sema domain, immunoglobulin domain (Ig), short basic domain, secreted, (semaphorin) 3B, transcript variant 3	chr9:107597674-107607092	4010	113	384	0.736659	2.147857
NM_001291538	20347	Sema3b	sema domain, immunoglobulin domain (Ig), short basic domain, secreted, (semaphorin) 3B, transcript variant 4	chr9:107597674-107607092	4004	0	0	0.0	0.0
NM_001291539	20347	Sema3b	sema domain, immunoglobulin domain (Ig), short basic domain, secreted, (semaphorin) 3B, transcript variant 5	chr9:107597674-107609241	3687	0	0	0.0	0.0
NM_001042779	20347	Sema3b	sema domain, immunoglobulin domain (Ig), short basic domain, secreted, (semaphorin) 3B, transcript variant 1	chr9:107597674-107609241	3746	0	0	0.0	0.0
NM_013657	20348	Sema3c	sema domain, immunoglobulin domain (Ig), short basic domain, secreted, (semaphorin) 3C	chr5:17574816-17730267	4955	59	284	0.310605	1.282797
NM_011348	20349	Sema3e	sema domain, immunoglobulin domain (Ig), short basic domain, secreted, (semaphorin) 3E	chr5:14025276-14256689	6861	296	789	1.135832	2.579726
NM_001311151	20350	Sema3f	sema domain, immunoglobulin domain (Ig), short basic domain, secreted, (semaphorin) 3F, transcript variant 1	chr9:107681502-107705591	3334	3	318	0.021273	2.13429
NM_011349	20350	Sema3f	sema domain, immunoglobulin domain (Ig), short basic domain, secreted, (semaphorin) 3F, transcript variant 2	chr9:107681502-107710475	3393	51	17	0.388278	0.107157
NM_013658	20351	Sema4a	sema domain, immunoglobulin domain (Ig), transmembrane domain (TM) and short cytoplasmic domain, (semaphorin) 4A, transcript variant 1	chr3:88435962-88455761	3224	235	103	1.916887	0.714393
NM_001163491	20351	Sema4a	sema domain, immunoglobulin domain (Ig), transmembrane domain (TM) and short cytoplasmic domain, (semaphorin) 4A, transcript variant 4	chr3:88435962-88458884	3084	2	0	0.010695	0.0
NM_001163490	20351	Sema4a	sema domain, immunoglobulin domain (Ig), transmembrane domain (TM) and short cytoplasmic domain, (semaphorin) 4A, transcript variant 3	chr3:88435962-88459101	3125	0	0	0.0	0.0
NM_001163489	20351	Sema4a	sema domain, immunoglobulin domain (Ig), transmembrane domain (TM) and short cytoplasmic domain, (semaphorin) 4A, transcript variant 2	chr3:88435962-88461182	3046	0	0	0.0	0.0
NM_013659	20352	Sema4b	sema domain, immunoglobulin domain (Ig), transmembrane domain (TM) and short cytoplasmic domain, (semaphorin) 4B	chr7:80186841-80226524	3946	2762	2847	18.427137	16.19199
NM_001304330	20353	Sema4c	sema domain, immunoglobulin domain (Ig), transmembrane domain (TM) and short cytoplasmic domain, (semaphorin) 4C, transcript variant 1	chr1:36548639-36557557	3923	132	6	0.88289	0.029627
NM_001304329	20353	Sema4c	sema domain, immunoglobulin domain (Ig), transmembrane domain (TM) and short cytoplasmic domain, (semaphorin) 4C, transcript variant 3	chr1:36548639-36557557	3643	0	329	0.0	2.026006
NM_001126047	20353	Sema4c	sema domain, immunoglobulin domain (Ig), transmembrane domain (TM) and short cytoplasmic domain, (semaphorin) 4C, transcript variant 2	chr1:36548639-36558381	3808	0	234	0.0	1.375466
NM_013660	20354	Sema4d	sema domain, immunoglobulin domain (Ig), transmembrane domain (TM) and short cytoplasmic domain, (semaphorin) 4D, transcript variant 2	chr13:51701248-51793747	4480	1151	1047	6.76101	5.240735
NM_001281880	20354	Sema4d	sema domain, immunoglobulin domain (Ig), transmembrane domain (TM) and short cytoplasmic domain, (semaphorin) 4D, transcript variant 1	chr13:51701248-51793747	4544	371	345	2.144517	1.701877
NM_001308374	20355	Sema4f	sema domain, immunoglobulin domain (Ig), TM domain, and short cytoplasmic domain, transcript variant 3	chr6:82911885-82939769	3992	2	2	0.00938	0.011113
NM_011350	20355	Sema4f	sema domain, immunoglobulin domain (Ig), TM domain, and short cytoplasmic domain, transcript variant 1	chr6:82911885-82939769	4086	102	149	0.656079	0.818132
NM_009154	20356	Sema5a	sema domain, seven thrombospondin repeats (type 1 and type 1-like), transmembrane domain (TM) and short cytoplasmic domain, (semaphorin) 5A	chr15:32244813-32696341	10809	128	271	0.311786	0.561191
NM_013661	20357	Sema5b	sema domain, seven thrombospondin repeats (type 1 and type 1-like), transmembrane domain (TM) and short cytoplasmic domain, (semaphorin) 5B	chr16:35541362-35664258	4556	472	223	2.724085	1.097599
NM_018744	20358	Sema6a	sema domain, transmembrane domain (TM), and cytoplasmic domain, (semaphorin) 6A, transcript variant 1	chr18:47245254-47368868	6894	781	973	2.980061	3.167343
NM_001311097	20358	Sema6a	sema domain, transmembrane domain (TM), and cytoplasmic domain, (semaphorin) 6A, transcript variant 2	chr18:47245254-47368870	6731	131	351	0.509428	1.169215
NM_013662	20359	Sema6b	sema domain, transmembrane domain (TM), and cytoplasmic domain, (semaphorin) 6B, transcript variant 1	chr17:56123085-56133852	3847	131	2	0.89301	0.009535
NM_001130456	20359	Sema6b	sema domain, transmembrane domain (TM), and cytoplasmic domain, (semaphorin) 6B, transcript variant 2	chr17:56123085-56140343	3736	4	150	0.023585	0.898978
NR_073550	20360	Sema6c	sema domain, transmembrane domain (TM), and cytoplasmic domain, (semaphorin) 6C, transcript variant 4	chr3:95160420-95174050	4047	30	199	0.190167	1.101841
NM_001272024	20360	Sema6c	sema domain, transmembrane domain (TM), and cytoplasmic domain, (semaphorin) 6C, transcript variant 1	chr3:95160420-95174050	4140	2	3	0.009388	0.013391
NR_073551	20360	Sema6c	sema domain, transmembrane domain (TM), and cytoplasmic domain, (semaphorin) 6C, transcript variant 5	chr3:95160420-95174050	4000	141	143	0.925866	0.800035
NR_073549	20360	Sema6c	sema domain, transmembrane domain (TM), and cytoplasmic domain, (semaphorin) 6C, transcript variant 3	chr3:95160420-95174050	4033	13	131	0.080208	0.726202
NM_011351	20360	Sema6c	sema domain, transmembrane domain (TM), and cytoplasmic domain, (semaphorin) 6C, transcript variant 2	chr3:95164339-95174050	3612	334	106	2.43394	0.654289
NM_011352	20361	Sema7a	sema domain, immunoglobulin domain (Ig), and GPI membrane anchor, (semaphorin) 7A	chr9:57940135-57962865	3275	33	241	0.263053	1.646649
NM_001252332	20362	Sept8	septin 8, transcript variant 2	chr11:53519736-53544096	4447	270	542	1.593813	2.731082
NM_033144	20362	Sept8	septin 8, transcript variant 1	chr11:53519736-53544096	4627	220	803	1.249166	3.892735
NM_001252333	20362	Sept8	septin 8, transcript variant 3	chr11:53519736-53544096	4441	143	272	0.843535	1.373555
NM_001347496	20362	Sept8	Mus musculus septin 8 (Sept8), transcript variant 4	chr11:53519736-53549605	2875	0	5	0.0	0.031228
NM_001042613	20363	Sepp1	selenoprotein P, plasma, 1, transcript variant 2	chr15:3270767-3280510	2015	0	74	0.0	0.819113
NM_001042614	20363	Sepp1	selenoprotein P, plasma, 1, transcript variant 3	chr15:3270811-3280510	2098	0	49	0.0	0.522212
NM_009155	20363	Sepp1	selenoprotein P, plasma, 1, transcript variant 1	chr15:3270977-3280510	2032	333	99	4.310728	1.090705
NM_009156	20364	Sepw1	selenoprotein W, muscle 1	chr7:15917208-15922371	705	2857	4254	106.688309	135.433105
NM_011353	20365	Serf1	small EDRK-rich factor 1	chr13:100108019-100114233	589	90	169	4.015141	6.418295
NM_001291225	20370	Sez6	seizure related gene 6, transcript variant 2	chr11:77930839-77979052	4149	0	0	0.0	0.0
NM_021286	20370	Sez6	seizure related gene 6, transcript variant 1	chr11:77930839-77979052	4204	17	6	0.102944	0.032034
NM_054039	20371	Foxp3	forkhead box P3, transcript variant 2	chrX:7579676-7595243	3765	0	0	0.0	0.0
NM_001199347	20371	Foxp3	forkhead box P3, transcript variant 1	chrX:7579676-7595243	3832	0	0	0.0	0.0
NM_001199348	20371	Foxp3	forkhead box P3, transcript variant 3	chrX:7580483-7595243	3690	0	0	0.0	0.0
NM_011355	20375	Spi1	spleen focus forming virus (SFFV) proviral integration oncogene	chr2:91096678-91115759	1455	8	11	0.14478	0.159508
NM_013834	20377	Sfrp1	secreted frizzled-related protein 1	chr8:23411502-23449632	4372	2320	2338	13.971703	11.999802
NM_011356	20378	Frzb	frizzled-related protein	chr2:80411970-80447396	2920	0	26	0.0	0.19978
NM_016687	20379	Sfrp4	secreted frizzled-related protein 4	chr13:19623175-19632823	1758	154	133	2.302066	1.687213
NM_011358	20382	Srsf2	serine/arginine-rich splicing factor 2	chr11:116849897-116853094	1903	21952	24337	303.750031	287.041107
NR_036613	20383	Srsf3	serine/arginine-rich splicing factor 3, transcript variant 2	chr17:29032660-29043372	3041	2410	1764	20.862202	13.01363
NM_013663	20383	Srsf3	serine/arginine-rich splicing factor 3, transcript variant 1	chr17:29032660-29043372	2585	24039	21028	244.868835	182.58107
NM_001347415	20384	Srsf5	Mus musculus serine/arginine-rich splicing factor 5 (Srsf5), transcript variant 4	chr12:80945499-80950506	1534	778	1222	13.350945	17.865625
NM_001079695	20384	Srsf5	serine/arginine-rich splicing factor 5, transcript variant 1	chr12:80945499-80950506	1657	1203	1782	19.101692	24.135456
NM_001079694	20384	Srsf5	serine/arginine-rich splicing factor 5, transcript variant 2	chr12:80945499-80950506	1531	3867	5888	66.492615	86.308685
NM_009159	20384	Srsf5	serine/arginine-rich splicing factor 5, transcript variant 3	chr12:80945499-80950506	1527	794	1315	13.681157	19.327604
NM_001347416	20384	Srsf5	Mus musculus serine/arginine-rich splicing factor 5 (Srsf5), transcript variant 5	chr12:80945499-80950506	1530	808	1385	13.900289	20.306431
NM_023134	20387	Sftpa1	.	chr14:41131788-41136373	2775	0	0	0.0	0.0
NM_001282071	20388	Sftpb	surfactant associated protein B, transcript variant 2	chr6:72304610-72314373	1492	0	0	0.0	0.0
NM_147779	20388	Sftpb	.	chr6:72304610-72314373	1564	0	0	0.0	0.0
NM_011359	20389	Sftpc	surfactant associated protein C	chr14:70520942-70524081	803	0	0	0.0	0.0
NM_009160	20390	Sftpd	surfactant associated protein D	chr14:41172212-41185198	1326	18	8	0.345256	0.135249
NM_009161	20391	Sgca	sarcoglycan, alpha (dystrophin-associated glycoprotein)	chr11:94962777-94976327	1738	0	0	0.0	0.0
NM_001130189	20392	Sgce	sarcoglycan, epsilon, transcript variant 2	chr6:4674350-4747204	1704	0	0	0.0	0.0
NM_001130191	20392	Sgce	sarcoglycan, epsilon, transcript variant 5	chr6:4674350-4747204	1740	0	6	0.0	0.067879
NM_001130190	20392	Sgce	sarcoglycan, epsilon, transcript variant 3	chr6:4674350-4747204	1767	2	1	0.021061	0.002325
NM_011360	20392	Sgce	sarcoglycan, epsilon, transcript variant 4	chr6:4674350-4747204	1696	251	353	3.883356	4.659393
NM_001130188	20392	Sgce	sarcoglycan, epsilon, transcript variant 1	chr6:4674350-4747204	1804	0	0	0.0	0.0
NM_001161845	20393	Sgk1	serum/glucocorticoid regulated kinase 1, transcript variant 1	chr10:21882184-21999902	3105	42	49	0.351497	0.348267
NM_001161847	20393	Sgk1	serum/glucocorticoid regulated kinase 1, transcript variant 2	chr10:21978672-21999902	2606	438	404	4.425278	3.475358
NM_001161848	20393	Sgk1	serum/glucocorticoid regulated kinase 1, transcript variant 3	chr10:21986104-21999902	2399	0	0	0.0	0.0
NM_001161849	20393	Sgk1	serum/glucocorticoid regulated kinase 1, transcript variant 4	chr10:21992223-21999902	2480	293	400	3.101836	3.616204
NM_001161850	20393	Sgk1	serum/glucocorticoid regulated kinase 1, transcript variant 5	chr10:21993890-21999902	2587	75	328	0.7556	2.842806
NM_011361	20393	Sgk1	serum/glucocorticoid regulated kinase 1, transcript variant 6	chr10:21994666-21999902	2455	7587	10404	81.369225	95.12059
NM_009162	20394	Scg5	secretogranin V	chr2:113776313-113829091	1227	0	2	0.0	0.036586
NM_001316674	20397	Sgpl1	sphingosine phosphate lyase 1, transcript variant 3	chr10:61098642-61147684	4049	270	177	1.749918	0.976015
NM_001316673	20397	Sgpl1	sphingosine phosphate lyase 1, transcript variant 2	chr10:61098642-61147684	4080	1228	1842	7.92172	10.129507
NM_009163	20397	Sgpl1	sphingosine phosphate lyase 1, transcript variant 1	chr10:61098642-61147684	4142	597	1733	3.791476	9.386145
NR_110346	20399	Sh2b1	SH2B adaptor protein 1, transcript variant 8	chr7:126466993-126473094	2941	170	374	1.514995	2.851438
NM_001289541	20399	Sh2b1	SH2B adaptor protein 1, transcript variant 5	chr7:126466993-126475130	2946	104	308	0.928641	2.345807
NM_001081459	20399	Sh2b1	SH2B adaptor protein 1, transcript variant 1	chr7:126466993-126475130	3370	260	376	2.026953	2.50265
NM_001289540	20399	Sh2b1	SH2B adaptor protein 1, transcript variant 4	chr7:126466993-126475130	3130	236	251	1.980139	1.795337
NM_001289539	20399	Sh2b1	SH2B adaptor protein 1, transcript variant 3	chr7:126466993-126475130	2993	877	652	7.715625	4.888909
NM_001289538	20399	Sh2b1	SH2B adaptor protein 1, transcript variant 7	chr7:126466993-126475130	3270	185	360	1.488768	2.465205
NM_011363	20399	Sh2b1	SH2B adaptor protein 1, transcript variant 2	chr7:126466993-126475130	3423	377	540	2.895285	3.535835
NM_001289542	20399	Sh2b1	SH2B adaptor protein 1, transcript variant 6	chr7:126466993-126475130	3323	122	257	0.959282	1.733403
NM_001313688	20400	Sh2d1a	SH2 domain containing 1A, transcript variant 1	chrX:42502565-42522095	936	0	0	0.0	0.0
NR_132588	20400	Sh2d1a	SH2 domain containing 1A, transcript variant 5	chrX:42502565-42522095	818	0	0	0.0	0.0
NM_011364	20400	Sh2d1a	SH2 domain containing 1A, transcript variant 2	chrX:42502565-42522095	882	0	0	0.0	0.0
NM_001313689	20400	Sh2d1a	SH2 domain containing 1A, transcript variant 3	chrX:42502565-42522095	873	0	0	0.0	0.0
NM_001313691	20400	Sh2d1a	SH2 domain containing 1A, transcript variant 4	chrX:42505322-42522095	613	0	0	0.0	0.0
NM_009164	20401	Sh3bp1	SH3-domain binding protein 1, transcript variant 2	chr15:78899768-78912052	1918	0	0	0.0	0.0
NM_001316686	20401	Sh3bp1	SH3-domain binding protein 1, transcript variant 4	chr15:78899768-78912052	1841	3	3	0.037592	0.026638
NM_001316684	20401	Sh3bp1	SH3-domain binding protein 1, transcript variant 1	chr15:78899768-78912052	2515	834	1713	8.724526	15.287116
NM_001316685	20401	Sh3bp1	SH3-domain binding protein 1, transcript variant 3	chr15:78899768-78912052	1924	0	47	0.0	0.546448
NR_133564	20401	Sh3bp1	SH3-domain binding protein 1, transcript variant 5	chr15:78899768-78912052	2097	2	0	0.022901	0.0
NM_011743	20402	Zfp106	.	chr2:120506820-120563859	9137	27050	27961	77.954132	68.686447
NM_001198969	20403	Itsn2	intersectin 2, transcript variant 3	chr12:4593008-4641139	2350	1	1	0.000405	0.000492
NM_011365	20403	Itsn2	intersectin 2, transcript variant 2	chr12:4593008-4713952	5989	1560	1668	6.856709	6.249759
NM_001198968	20403	Itsn2	intersectin 2, transcript variant 1	chr12:4593008-4713952	6070	3	3	0.012777	0.008239
NM_019535	20404	Sh3gl2	SH3-domain GRB2-like 2	chr4:85205456-85389379	2806	1808	1725	16.965399	13.793664
NM_013664	20405	Sh3gl1	SH3-domain GRB2-like 1, transcript variant 1	chr17:56016750-56036637	2075	2463	3874	31.24468	41.896835
NM_001252471	20405	Sh3gl1	SH3-domain GRB2-like 1, transcript variant 2	chr17:56016750-56036637	1950	97	339	1.305435	3.896025
NM_001277954	20408	Sh3gl3	.	chr7:82259908-82307420	1568	87	0	1.448993	0.0
NM_001277955	20408	Sh3gl3	.	chr7:82259908-82307420	1376	3	0	0.049787	0.0
NM_017400	20408	Sh3gl3	.	chr7:82259908-82307420	1575	205	275	3.424462	3.908378
NM_017375	20409	Ostf1	osteoclast stimulating factor 1	chr19:18580364-18631813	1714	1179	1860	18.110355	24.355265
NM_001271409	20410	Sorbs3	sorbin and SH3 domain containing 3, transcript variant 4	chr14:70180468-70192246	1926	162	833	2.209689	9.70602
NM_001271408	20410	Sorbs3	sorbin and SH3 domain containing 3, transcript variant 3	chr14:70180468-70204623	2945	0	0	0.0	0.0
NM_001271407	20410	Sorbs3	sorbin and SH3 domain containing 3, transcript variant 2	chr14:70180468-70206022	3061	0	11	0.0	0.077381
NM_011366	20410	Sorbs3	sorbin and SH3 domain containing 3, transcript variant 1	chr14:70180468-70207671	2948	0	0	0.0	0.0
NM_001034964	20411	Sorbs1	sorbin and SH3 domain containing 1, transcript variant 5	chr19:40292040-40402310	5275	581	351	2.898265	1.48996
NM_001034963	20411	Sorbs1	sorbin and SH3 domain containing 1, transcript variant 4	chr19:40292040-40451398	5312	91	7	0.446704	0.028358
NM_001034962	20411	Sorbs1	sorbin and SH3 domain containing 1, transcript variant 3	chr19:40292040-40451398	5282	2	13	0.009587	0.051667
NM_178362	20411	Sorbs1	sorbin and SH3 domain containing 1, transcript variant 2	chr19:40292040-40513736	6320	191	345	0.791632	1.225249
NM_009166	20411	Sorbs1	sorbin and SH3 domain containing 1, transcript variant 1	chr19:40292040-40513812	5471	270	0	1.297209	0.0
NM_011367	20415	Shbg	sex hormone binding globulin	chr11:69614816-69617905	1407	0	0	0.0	0.0
NM_011368	20416	Shc1	src homology 2 domain-containing transforming protein C1, transcript variant 2	chr3:89418551-89430029	3156	1637	4053	13.653422	28.823414
NM_001113331	20416	Shc1	src homology 2 domain-containing transforming protein C1, transcript variant 1	chr3:89421621-89430029	3554	1583	1678	11.721218	10.59432
NM_009167	20418	Shc3	.	chr13:51431042-51567084	1536	0	0	0.0	0.0
NM_011369	20419	Shcbp1	Shc SH2-domain binding protein 1	chr8:4735976-4779567	2169	2217	2352	26.912462	24.331966
NM_009168	20420	Shd	src homology 2 domain-containing transforming protein D, transcript variant 2	chr17:55970482-55976619	1533	6	0	0.092253	0.0
NM_001159523	20420	Shd	src homology 2 domain-containing transforming protein D, transcript variant 1	chr17:55970482-55976619	1536	6	6	0.094805	0.085073
NM_009169	20422	Shfm1	split hand/foot malformation (ectrodactyly) type 1	chr6:6558275-6578658	491	2177	3375	116.711075	154.247498
NM_009170	20423	Shh	sonic hedgehog	chr5:28456840-28467101	2667	0	0	0.0	0.0
NM_009171	20425	Shmt1	serine hydroxymethyltransferase 1 (soluble)	chr11:60788897-60811265	2065	7434	7091	94.784859	77.064964
NM_001302358	20429	Shox2	short stature homeobox 2, transcript variant 3	chr3:66971723-66978811	2589	0	0	0.0	0.0
NM_001302357	20429	Shox2	short stature homeobox 2, transcript variant 2	chr3:66971723-66981771	3102	8	13	0.067909	0.086829
NM_001302359	20429	Shox2	short stature homeobox 2, transcript variant 4	chr3:66973263-66981141	1077	0	0	0.0	0.0
NM_013665	20429	Shox2	short stature homeobox 2, transcript variant 1	chr3:66973266-66981771	1595	0	0	0.0	0.0
NM_001164661	20430	Cyfip1	cytoplasmic FMR1 interacting protein 1, transcript variant 1	chr7:55842071-55932633	6524	742	2509	2.994121	8.629114
NM_011370	20430	Cyfip1	cytoplasmic FMR1 interacting protein 1, transcript variant 2	chr7:55842071-55932633	6471	5813	4628	23.654127	16.0518
NM_001164662	20430	Cyfip1	cytoplasmic FMR1 interacting protein 1, transcript variant 3	chr7:55842071-55932633	6465	434	1177	1.765259	4.082961
NM_021882	20431	Pmel	premelanosome protein	chr10:128706258-128720238	2130	328	684	4.043116	7.197893
NM_009172	20437	Siah1a	seven in absentia 1A	chr8:86723938-86746006	2109	1578	936	19.69261	9.951038
NM_001308386	20438	Siah1b	seven in absentia 1B, transcript variant 3	chrX:164070703-164076135	1699	764	709	11.828876	9.358079
NM_009173	20438	Siah1b	seven in absentia 1B, transcript variant 2	chrX:164070703-164076135	1799	411	449	6.009372	5.596303
NM_001308385	20438	Siah1b	seven in absentia 1B, transcript variant 1	chrX:164070703-164076493	1985	751	844	9.952847	9.533151
NM_009174	20439	Siah2	seven in absentia 2	chr3:58674949-58692388	2488	213	377	2.253775	3.40046
NM_145933	20440	St6gal1	beta galactoside alpha 2,6 sialyltransferase 1, transcript variant 1	chr16:23224740-23360350	4508	232	573	1.351894	2.851442
NM_001252505	20440	St6gal1	beta galactoside alpha 2,6 sialyltransferase 1, transcript variant 2	chr16:23226021-23360350	4177	0	0	0.0	0.0
NM_001252506	20440	St6gal1	beta galactoside alpha 2,6 sialyltransferase 1, transcript variant 3	chr16:23290470-23360350	4044	71	0	0.461613	0.0
NM_009176	20441	St3gal3	ST3 beta-galactoside alpha-2,3-sialyltransferase 3, transcript variant 1	chr4:117932153-118134946	2606	170	303	1.708965	2.604234
NM_001285520	20441	St3gal3	ST3 beta-galactoside alpha-2,3-sialyltransferase 3, transcript variant 3	chr4:117932153-118134946	2592	56	272	0.559347	2.351977
NM_001161774	20441	St3gal3	ST3 beta-galactoside alpha-2,3-sialyltransferase 3, transcript variant 2	chr4:117932153-118134946	2262	222	152	2.580701	1.503747
NM_001285521	20441	St3gal3	ST3 beta-galactoside alpha-2,3-sialyltransferase 3, transcript variant 4	chr4:117932153-118134946	2214	63	109	0.738964	1.098208
NM_009177	20442	St3gal1	ST3 beta-galactoside alpha-2,3-sialyltransferase 1	chr15:67102875-67176882	5784	37	405	0.163892	1.569335
NM_009178	20443	St3gal4	ST3 beta-galactoside alpha-2,3-sialyltransferase 4	chr9:35046576-35116864	2086	538	420	6.779198	4.513393
NM_009179	20444	St3gal2	ST3 beta-galactoside alpha-2,3-sialyltransferase 2	chr8:110919865-110972497	4470	822	1139	4.836468	5.717483
NM_011371	20445	St6galnac1	ST6 (alpha-N-acetyl-neuraminyl-2,3-beta-galactosyl-1,3)-N-acetylgalactosaminide alpha-2,6-sialyltransferase 1	chr11:116765025-116775507	2392	0	0	0.0	0.0
NM_009180	20446	St6galnac2	ST6 (alpha-N-acetyl-neuraminyl-2,3-beta-galactosyl-1,3)-N-acetylgalactosaminide alpha-2,6-sialyltransferase 2	chr11:116676705-116694660	2033	114	286	1.471298	3.154744
NM_011372	20447	St6galnac3	ST6 (alpha-N-acetyl-neuraminyl-2,3-beta-galactosyl-1,3)-N-acetylgalactosaminide alpha-2,6-sialyltransferase 3	chr3:153202509-153725133	3885	159	119	1.072643	0.685742
NM_001276425	20448	St6galnac4	ST6 (alpha-N-acetyl-neuraminyl-2,3-beta-galactosyl-1,3)-N-acetylgalactosaminide alpha-2,6-sialyltransferase 4, transcript variant 2	chr2:32587078-32599696	3641	301	472	2.175336	2.906977
NM_011373	20448	St6galnac4	ST6 (alpha-N-acetyl-neuraminyl-2,3-beta-galactosyl-1,3)-N-acetylgalactosaminide alpha-2,6-sialyltransferase 4, transcript variant 1	chr2:32587078-32599696	3994	72	82	0.473193	0.459795
NM_011374	20449	St8sia1	ST8 alpha-N-acetyl-neuraminide alpha-2,8-sialyltransferase 1	chr6:142821541-142964452	8995	78	173	0.227235	0.431418
NM_009181	20450	St8sia2	ST8 alpha-N-acetyl-neuraminide alpha-2,8-sialyltransferase 2	chr7:73939120-74013682	5375	0	26	0.0	0.108573
NM_009182	20451	St8sia3	ST8 alpha-N-acetyl-neuraminide alpha-2,8-sialyltransferase 3	chr18:64254359-64276144	6280	85	59	0.355739	0.209545
NM_009183	20452	St8sia4	ST8 alpha-N-acetyl-neuraminide alpha-2,8-sialyltransferase 4, transcript variant 1	chr1:95587682-95667594	5413	29	122	0.141024	0.503253
NM_001159745	20452	St8sia4	ST8 alpha-N-acetyl-neuraminide alpha-2,8-sialyltransferase 4, transcript variant 2	chr1:95627243-95667594	1394	0	16	0.0	0.249014
NM_011375	20454	St3gal5	ST3 beta-galactoside alpha-2,3-sialyltransferase 5, transcript variant 2	chr6:72097608-72154570	2453	4	33	0.034801	0.300884
NM_001035228	20454	St3gal5	ST3 beta-galactoside alpha-2,3-sialyltransferase 5, transcript variant 1	chr6:72097608-72154570	2241	195	292	2.283884	2.924193
NM_009184	20459	Ptk6	PTK6 protein tyrosine kinase 6	chr2:181195124-181202789	2286	0	0	0.0	0.0
NM_009185	20460	Stil	Scl/Tal1 interrupting locus, transcript variant 1	chr4:115000118-115043198	5328	767	1501	3.785853	6.319597
NM_001304551	20460	Stil	Scl/Tal1 interrupting locus, transcript variant 3	chr4:115000118-115043198	5080	142	0	0.734005	0.0
NM_001304553	20460	Stil	Scl/Tal1 interrupting locus, transcript variant 5	chr4:115000118-115043198	5434	1	0	0.004335	0.0
NM_001304559	20460	Stil	Scl/Tal1 interrupting locus, transcript variant 4	chr4:115000118-115043198	4392	103	0	0.614181	0.0
NM_001304555	20460	Stil	Scl/Tal1 interrupting locus, transcript variant 2	chr4:115000118-115043198	5325	349	0	1.721885	0.0
NM_001330554	20462	Tra2b	Mus musculus transformer 2 beta homolog (Drosophila) (Tra2b), transcript variant 2	chr16:22244552-22266005	3397	4722	4732	36.600712	31.263811
NM_001330555	20462	Tra2b	Mus musculus transformer 2 beta homolog (Drosophila) (Tra2b), transcript variant 3	chr16:22244552-22266005	3676	4900	3167	35.095028	19.333157
NM_009186	20462	Tra2b	transformer 2 beta homolog (Drosophila)	chr16:22244552-22266005	3400	3820	2811	29.578495	18.55275
NM_001159529	20463	Cox7a2l	cytochrome c oxidase subunit VIIa polypeptide 2-like, transcript variant 1	chr17:83501917-83514333	1149	233	283	5.319934	5.528014
NM_009187	20463	Cox7a2l	cytochrome c oxidase subunit VIIa polypeptide 2-like, transcript variant 2	chr17:83501917-83514333	1080	4829	6101	117.714737	126.794449
NM_011376	20464	Sim1	single-minded homolog 1 (Drosophila)	chr10:50895651-50989152	7355	0	7	0.0	0.01831
NM_011377	20465	Sim2	single-minded homolog 2 (Drosophila)	chr16:94085260-94127032	3670	0	0	0.0	0.0
NM_001110351	20466	Sin3a	transcriptional regulator, SIN3A (yeast), transcript variant 3	chr9:57072040-57128368	4979	2634	1463	13.930146	6.591361
NM_001110350	20466	Sin3a	transcriptional regulator, SIN3A (yeast), transcript variant 2	chr9:57076376-57128368	5111	1635	1528	8.418382	6.709705
NM_011378	20466	Sin3a	transcriptional regulator, SIN3A (yeast), transcript variant 1	chr9:57076376-57128368	5210	7978	8320	40.318214	35.841091
NM_001113248	20467	Sin3b	transcriptional regulator, SIN3B (yeast), transcript variant 2	chr8:72723270-72739914	1047	2313	3601	58.16655	77.182182
NM_009188	20467	Sin3b	transcriptional regulator, SIN3B (yeast), transcript variant 1	chr8:72723270-72758203	4135	954	1077	6.069222	5.845461
NM_001164482	20469	Sipa1	signal-induced proliferation associated gene 1, transcript variant 3	chr19:5651185-5663707	3553	0	0	0.0	0.0
NM_011379	20469	Sipa1	signal-induced proliferation associated gene 1, transcript variant 2	chr19:5651185-5663707	3837	39	0	0.266485	0.0
NM_001164568	20469	Sipa1	signal-induced proliferation associated gene 1, transcript variant 5	chr19:5651185-5663707	3583	279	0	2.047929	0.0
NM_001164480	20469	Sipa1	signal-induced proliferation associated gene 1, transcript variant 4	chr19:5651185-5663707	3614	426	277	3.099895	1.715363
NM_001164481	20469	Sipa1	signal-induced proliferation associated gene 1, transcript variant 1	chr19:5651185-5663707	3868	20	314	0.136123	1.819745
NM_009189	20471	Six1	sine oculis-related homeobox 1	chr12:73041827-73046712	2849	44	52	0.400448	0.407255
NM_011380	20472	Six2	sine oculis-related homeobox 2	chr17:85684268-85688254	2108	0	30	0.0	0.312578
NM_011381	20473	Six3	sine oculis-related homeobox 3	chr17:85620834-85626191	3680	0	0	0.0	0.0
NM_011382	20474	Six4	sine oculis-related homeobox 4	chr12:73100259-73113245	5572	587	1004	2.770883	4.043954
NM_011383	20475	Six5	sine oculis-related homeobox 5	chr7:19094544-19098345	2853	156	143	1.433961	1.117855
NM_011384	20476	Six6	sine oculis-related homeobox 6	chr12:72939882-72944899	4019	0	0	0.0	0.0
NM_009190	20479	Vps4b	vacuolar protein sorting 4B	chr1:106770788-106796725	3272	3820	4122	30.739067	28.276007
NM_009191	20480	Clpb	ClpB caseinolytic peptidase B	chr7:101663768-101790168	4492	4314	4167	25.28813	20.816587
NM_011385	20481	Ski	ski sarcoma viral oncogene homolog (avian)	chr4:155154075-155222535	5465	4880	5185	23.509209	21.29455
NM_011386	20482	Skil	SKI-like, transcript variant 1	chr3:31095058-31122923	7066	4736	2360	17.647177	7.496327
NM_001039090	20482	Skil	SKI-like, transcript variant 2	chr3:31095058-31122923	6928	2645	2658	10.051267	8.609076
NM_001271772	20482	Skil	SKI-like, transcript variant 3	chr3:31095058-31122923	6609	0	0	0.0	0.0
NM_009192	20491	Sla	src-like adaptor, transcript variant 2	chr15:66780819-66831829	3135	0	0	0.0	0.0
NM_001029841	20491	Sla	src-like adaptor, transcript variant 1	chr15:66780819-66831829	2866	0	0	0.0	0.0
NM_001289725	20492	Slbp	stem-loop binding protein, transcript variant 3	chr5:33640055-33652574	1801	494	525	7.220581	6.539673
NM_001289724	20492	Slbp	stem-loop binding protein, transcript variant 2	chr5:33640055-33652574	1846	1115	941	15.894393	11.433596
NM_009193	20492	Slbp	stem-loop binding protein, transcript variant 1	chr5:33640055-33652574	1906	4229	3614	58.419022	42.550167
NM_001177561	20493	Slc10a1	solute carrier family 10 (sodium/bile acid cotransporter family), member 1, transcript variant 1	chr12:80953185-80968079	1674	0	0	0.0	0.0
NM_011387	20493	Slc10a1	solute carrier family 10 (sodium/bile acid cotransporter family), member 1, transcript variant 2	chr12:80955492-80968079	1506	0	0	0.0	0.0
NM_011388	20494	Slc10a2	solute carrier family 10, member 2	chr8:5083219-5105287	4088	0	0	0.0	0.0
NM_001079690	20495	Slc12a1	.	chr2:125152600-125230001	4644	0	0	0.0	0.0
NM_183354	20495	Slc12a1	.	chr2:125152600-125230001	4644	0	0	0.0	0.0
NM_009194	20496	Slc12a2	solute carrier family 12, member 2	chr18:57878678-57946821	6520	2306	1918	9.312572	6.60233
NM_019415	20497	Slc12a3	solute carrier family 12, member 3, transcript variant 2	chr8:94329208-94366221	3296	0	0	0.0	0.0
NM_001205311	20497	Slc12a3	solute carrier family 12, member 3, transcript variant 1	chr8:94329208-94366221	3299	0	0	0.0	0.0
NM_009195	20498	Slc12a4	solute carrier family 12, member 4, transcript variant 2	chr8:105943590-105966115	3826	1435	1963	9.870548	11.514121
NR_045594	20498	Slc12a4	solute carrier family 12, member 4, transcript variant 3	chr8:105943590-105966115	3809	198	129	1.363491	0.754549
NM_001253804	20498	Slc12a4	solute carrier family 12, member 4, transcript variant 1	chr8:105943590-105966115	3832	246	84	1.685443	0.49002
NM_011390	20499	Slc12a7	solute carrier family 12, member 7	chr13:73763697-73816742	5130	3382	2752	17.357161	12.039865
NM_022411	20500	Slc13a2	solute carrier family 13 (sodium-dependent dicarboxylate transporter), member 2	chr11:78397276-78422185	2191	5	6	0.048073	0.061263
NM_009196	20501	Slc16a1	solute carrier family 16 (monocarboxylic acid transporters), member 1	chr3:104638664-104658462	4430	7087	7842	42.124012	39.731789
NM_009197	20502	Slc16a2	solute carrier family 16 (monocarboxylic acid transporters), member 2	chrX:103697414-103821988	4157	123	254	0.774355	1.37129
NM_011391	20503	Slc16a7	solute carrier family 16 (monocarboxylic acid transporters), member 7	chr10:125227485-125328535	2419	9	0	0.097969	0.0
NR_121611	20504	Slc17a1	solute carrier family 17 (sodium phosphate), member 1, transcript variant 3	chr13:23869018-23895730	2528	0	0	0.0	0.0
NM_001170638	20504	Slc17a1	solute carrier family 17 (sodium phosphate), member 1, transcript variant 2	chr13:23870273-23895730	1957	0	0	0.0	0.0
NM_009198	20504	Slc17a1	solute carrier family 17 (sodium phosphate), member 1, transcript variant 1	chr13:23870273-23895730	2049	0	0	0.0	0.0
NM_011392	20505	Slc34a1	solute carrier family 34 (sodium phosphate), member 1	chr13:55399648-55414695	3081	0	0	0.0	0.0
NM_021712	20508	Slc18a3	.	chr14:32462437-32464850	2414	19	56	0.20682	0.519307
NM_001199271	20509	Slc19a1	solute carrier family 19 (folate transporter), member 1, transcript variant 2	chr10:77032739-77050432	2254	82	72	0.957139	0.714168
NM_031196	20509	Slc19a1	solute carrier family 19 (folate transporter), member 1, transcript variant 1	chr10:77033212-77050432	2348	697	973	7.809089	9.293504
NM_009199	20510	Slc1a1	solute carrier family 1 (neuronal/epithelial high affinity glutamate transporter, system Xag), member 1	chr19:28835166-28913960	3708	16	46	0.107883	0.274917
NM_001077514	20511	Slc1a2	solute carrier family 1 (glial high affinity glutamate transporter), member 2, transcript variant 1	chr2:102658683-102790784	11571	0	0	0.0	0.0
NM_011393	20511	Slc1a2	solute carrier family 1 (glial high affinity glutamate transporter), member 2, transcript variant 3	chr2:102706438-102778106	2127	0	0	0.0	0.0
NM_001077515	20511	Slc1a2	solute carrier family 1 (glial high affinity glutamate transporter), member 2, transcript variant 2	chr2:102706438-102790784	10998	0	0	0.0	0.0
NM_148938	20512	Slc1a3	solute carrier family 1 (glial high affinity glutamate transporter), member 3	chr15:8634124-8710807	4206	799	882	4.999644	4.705059
NM_009200	20513	Slc1a6	solute carrier family 1 (high affinity aspartate/glutamate transporter), member 6	chr10:78780496-78814825	2089	23	22	0.285672	0.236167
NM_009201	20514	Slc1a5	solute carrier family 1 (neutral amino acid transporter), member 5	chr7:16781346-16798274	2758	3206	3665	30.600672	29.823967
NM_001159593	20515	Slc20a1	solute carrier family 20, member 1, transcript variant 2	chr2:129198773-129205104	2019	587	667	7.643726	7.40866
NM_015747	20515	Slc20a1	solute carrier family 20, member 1, transcript variant 1	chr2:129198773-129211612	3303	7892	9593	62.914158	65.188629
NM_011394	20516	Slc20a2	solute carrier family 20, member 2	chr8:22476700-22569616	3658	3314	4598	23.852539	28.209095
NM_009202	20517	Slc22a1	solute carrier family 22 (organic cation transporter), member 1	chr17:12648875-12675838	1993	0	0	0.0	0.0
NM_013667	20518	Slc22a2	solute carrier family 22 (organic cation transporter), member 2	chr17:12584189-12628488	2138	0	8	0.0	0.083363
NM_011395	20519	Slc22a3	solute carrier family 22 (organic cation transporter), member 3	chr17:12419974-12507704	3499	0	60	0.0	0.379677
NM_011396	20520	Slc22a5	solute carrier family 22 (organic cation transporter), member 5	chr11:53864542-53891703	3105	191	324	1.616414	2.338832
NM_009203	20521	Slc22a12	solute carrier family 22 (organic anion/cation transporter), member 12	chr19:6535856-6543070	2253	0	0	0.0	0.0
NM_011397	20522	Slc23a1	solute carrier family 23 (nucleobase transporters), member 1	chr18:35614604-35627227	3009	104	79	0.901964	0.582646
NM_001290703	20523	Slc25a14	solute carrier family 25 (mitochondrial carrier, brain), member 14, transcript variant 3	chrX:48623578-48662298	1866	7	15	0.085961	0.178572
NM_001290704	20523	Slc25a14	solute carrier family 25 (mitochondrial carrier, brain), member 14, transcript variant 4	chrX:48623578-48662298	1857	0	0	0.0	0.0
NM_011398	20523	Slc25a14	solute carrier family 25 (mitochondrial carrier, brain), member 14, transcript variant 2	chrX:48623578-48662298	1764	0	19	0.0	0.237007
NM_001166450	20523	Slc25a14	solute carrier family 25 (mitochondrial carrier, brain), member 14, transcript variant 1	chrX:48623674-48662298	1677	0	0	0.0	0.0
NM_001290705	20523	Slc25a14	solute carrier family 25 (mitochondrial carrier, brain), member 14, transcript variant 5	chrX:48623674-48662298	1432	107	197	1.963998	3.079524
NM_011399	20524	Slc25a17	solute carrier family 25 (mitochondrial carrier, peroxisomal membrane protein), member 17	chr15:81318921-81360765	1667	2064	2293	32.595798	30.872618
NM_011400	20525	Slc2a1	solute carrier family 2 (facilitated glucose transporter), member 1	chr4:119108745-119137329	2572	25231	28724	258.304016	250.660843
NM_031197	20526	Slc2a2	solute carrier family 2 (facilitated glucose transporter), member 2	chr3:28697903-28728360	2570	0	0	0.0	0.0
NM_011401	20527	Slc2a3	solute carrier family 2 (facilitated glucose transporter), member 3	chr6:122727809-122742745	3959	56309	75637	374.515137	428.816315
NM_009204	20528	Slc2a4	solute carrier family 2 (facilitated glucose transporter), member 4	chr11:69942286-69948190	2822	67	68	0.624526	0.536363
NM_175090	20529	Slc31a1	solute carrier family 31, member 1	chr4:62360701-62391769	3744	3078	2520	21.647097	15.105256
NM_025286	20530	Slc31a2	solute carrier family 31, member 2, transcript variant 1	chr4:62286429-62298412	1841	338	306	4.820977	3.726266
NM_001290518	20530	Slc31a2	solute carrier family 31, member 2, transcript variant 2	chr4:62291547-62298412	1803	0	0	0.0	0.0
NM_011402	20531	Slc34a2	solute carrier family 34 (sodium phosphate), member 2	chr5:53049353-53071663	4174	0	17	0.0	0.086039
NM_009205	20532	Slc3a1	solute carrier family 3, member 1	chr17:85028347-85064241	2305	0	12	0.0	0.116756
NM_011403	20533	Slc4a1	solute carrier family 4 (anion exchanger), member 1	chr11:102348820-102365281	4550	13	13	0.069447	0.059197
NM_001347328	20534	Slc4a1ap	Mus musculus solute carrier family 4 (anion exchanger), member 1, adaptor protein (Slc4a1ap), transcript variant 1	chr5:31526995-31554038	2512	444	457	4.645229	4.077424
NM_009206	20534	Slc4a1ap	solute carrier family 4 (anion exchanger), member 1, adaptor protein	chr5:31526995-31554038	2425	765	984	8.301638	9.104946
NM_009207	20535	Slc4a2	solute carrier family 4 (anion exchanger), member 2, transcript variant 1	chr5:24425232-24440947	4176	514	1658	3.236784	8.906267
NM_001253892	20535	Slc4a2	solute carrier family 4 (anion exchanger), member 2, transcript variant 2	chr5:24427521-24440947	3974	264	54	1.743452	0.301095
NM_009208	20536	Slc4a3	solute carrier family 4 (anion exchanger), member 3	chr1:75546266-75559431	4441	147	191	0.87124	0.964387
NM_019810	20537	Slc5a1	solute carrier family 5 (sodium/glucose cotransporter), member 1	chr5:33104219-33162699	3933	62	55	0.414567	0.308483
NM_009209	20538	Slc6a2	solute carrier family 6 (neurotransmitter transporter, noradrenalin), member 2	chr8:92961047-93001667	6073	0	6	0.0	0.022029
NM_011404	20539	Slc7a5	solute carrier family 7 (cationic amino acid transporter, y+ system), member 5	chr8:121881146-121907686	3513	14021	11108	105.094955	70.968369
NM_001253680	20540	Slc7a7	solute carrier family 7 (cationic amino acid transporter, y+ system), member 7, transcript variant 3	chr14:54369442-54409472	2144	663	858	8.131475	8.972229
NM_001253679	20540	Slc7a7	solute carrier family 7 (cationic amino acid transporter, y+ system), member 7, transcript variant 2	chr14:54369442-54417679	2126	1985	1872	24.577347	19.761826
NM_011405	20540	Slc7a7	solute carrier family 7 (cationic amino acid transporter, y+ system), member 7, transcript variant 1	chr14:54369442-54417702	2283	1062	2008	12.239936	19.735945
NM_001112798	20541	Slc8a1	solute carrier family 8 (sodium/calcium exchanger), member 1, transcript variant B	chr17:81373105-81738387	18573	0	13	0.0	0.014919
NM_011406	20541	Slc8a1	solute carrier family 8 (sodium/calcium exchanger), member 1, transcript variant A	chr17:81373105-81738387	18609	7	0	0.009905	0.0
NR_104580	20541	Slc8a1	solute carrier family 8 (sodium/calcium exchanger), member 1, transcript variant D	chr17:81373105-81738387	18608	0	50	0.0	0.059563
NM_001286684	20541	Slc8a1	solute carrier family 8 (sodium/calcium exchanger), member 1, transcript variant C	chr17:81373105-81738387	15847	0	0	0.0	0.0
NM_016981	20544	Slc9a1	solute carrier family 9 (sodium/hydrogen exchanger), member 1	chr4:133369772-133423698	4606	1360	2386	7.770865	11.624352
NM_011407	20555	Slfn1	schlafen 1	chr11:83116845-83122659	1857	0	0	0.0	0.0
NM_011408	20556	Slfn2	schlafen 2	chr11:83065112-83070678	1664	0	26	0.0	0.350709
NM_011409	20557	Slfn3	schlafen 3	chr11:83191330-83215154	1816	25	24	0.357977	0.293732
NM_011410	20558	Slfn4	schlafen 4, transcript variant 1	chr11:83175186-83190216	3958	0	0	0.0	0.0
NM_001302559	20558	Slfn4	schlafen 4, transcript variant 2	chr11:83175186-83190216	3878	0	0	0.0	0.0
NM_015748	20562	Slit1	slit homolog 1 (Drosophila)	chr19:41600257-41743856	5238	2	29	0.010004	0.123905
NM_001291228	20563	Slit2	slit homolog 2 (Drosophila), transcript variant 2	chr5:47983155-48307736	9958	0	0	0.0	0.0
NM_178804	20563	Slit2	slit homolog 2 (Drosophila), transcript variant 3	chr5:47983155-48307736	9946	278	531	0.735827	1.196141
NR_111900	20563	Slit2	slit homolog 2 (Drosophila), transcript variant 4	chr5:47983155-48307736	9903	0	0	0.0	0.0
NM_001291227	20563	Slit2	slit homolog 2 (Drosophila), transcript variant 1	chr5:47983155-48307736	10009	6	9	0.014161	0.018054
NM_011412	20564	Slit3	slit homolog 3 (Drosophila)	chr11:35121456-35708507	4996	95	491	0.499872	2.202007
NM_011414	20568	Slpi	secretory leukocyte peptidase inhibitor	chr2:164354070-164356507	876	0	13	0.0	0.312883
NM_011415	20583	Snai2	snail family zinc finger 2	chr16:14705859-14709382	2011	24	24	0.312828	0.26334
NM_009210	20585	Hltf	helicase-like transcription factor, transcript variant 1	chr3:20057811-20118491	4956	2271	1552	12.064976	7.024769
NR_105046	20585	Hltf	helicase-like transcription factor, transcript variant 3	chr3:20057811-20118491	4640	159	126	0.897063	0.606566
NR_105047	20585	Hltf	helicase-like transcription factor, transcript variant 4	chr3:20058291-20118491	3643	255	162	1.839737	0.998003
NM_001174079	20586	Smarca4	SWI/SNF related, matrix associated, actin dependent regulator of chromatin, subfamily a, member 4, transcript variant 3	chr9:21616169-21704230	6364	4583	4511	18.96199	15.90776
NM_011417	20586	Smarca4	SWI/SNF related, matrix associated, actin dependent regulator of chromatin, subfamily a, member 4, transcript variant 2	chr9:21616169-21704230	6367	3118	4906	12.891783	17.291878
NM_001174078	20586	Smarca4	SWI/SNF related, matrix associated, actin dependent regulator of chromatin, subfamily a, member 4, transcript variant 1	chr9:21616169-21704230	6376	5426	6522	22.408398	22.95768
NM_001161853	20587	Smarcb1	SWI/SNF related, matrix associated, actin dependent regulator of chromatin, subfamily b, member 1, transcript variant 2	chr10:75896769-75921614	1630	2905	3603	46.914753	49.60117
NM_011418	20587	Smarcb1	SWI/SNF related, matrix associated, actin dependent regulator of chromatin, subfamily b, member 1, transcript variant 1	chr10:75896769-75921614	1657	1247	1012	19.815563	13.70393
NM_009211	20588	Smarcc1	SWI/SNF related, matrix associated, actin dependent regulator of chromatin, subfamily c, member 1	chr9:110132024-110240178	5673	23920	19523	111.027039	77.242599
NM_009212	20589	Ighmbp2	immunoglobulin mu binding protein 2	chr19:3259076-3283010	5562	720	906	3.404043	3.655928
NM_013668	20591	Kdm5c	lysine (K)-specific demethylase 5C	chrX:152233227-152279099	11015	8170	9328	19.530575	19.005981
NM_011419	20592	Kdm5d	lysine (K)-specific demethylase 5D	chrY:897788-943811	5471	0	3	0.0	0.008205
NM_001252629	20595	Smn1	survival motor neuron 1, transcript variant 2	chr13:100123205-100137698	1291	0	0	0.0	0.0
NM_011420	20595	Smn1	survival motor neuron 1, transcript variant 1	chr13:100124855-100137698	1227	3293	4064	70.649117	74.32679
NM_011421	20597	Smpd1	sphingomyelin phosphodiesterase 1, acid lysosomal	chr7:105554360-105558389	2412	245	581	2.666245	5.399289
NM_009213	20598	Smpd2	sphingomyelin phosphodiesterase 2, neutral	chr10:41487172-41490340	1602	473	665	7.764887	9.304514
NM_011422	20599	Smr3a	submaxillary gland androgen regulated protein 3A	chr5:88002525-88008534	663	7	39	0.273689	1.320315
NM_001252681	20600	Smr2	submaxillary gland androgen regulated protein 2, transcript variant 4	chr5:88086556-88109053	676	0	0	0.0	0.0
NM_021289	20600	Smr2	submaxillary gland androgen regulated protein 2, transcript variant 1	chr5:88086556-88109053	676	0	0	0.0	0.0
NM_001252680	20600	Smr2	submaxillary gland androgen regulated protein 2, transcript variant 3	chr5:88086556-88109053	743	0	0	0.0	0.0
NM_001252679	20600	Smr2	submaxillary gland androgen regulated protein 2, transcript variant 2	chr5:88086556-88109053	813	0	0	0.0	0.0
NM_001253905	20602	Ncor2	nuclear receptor co-repressor 2, transcript variant 3	chr5:125017153-125179214	8146	158	203	0.510325	0.557583
NM_001253904	20602	Ncor2	nuclear receptor co-repressor 2, transcript variant 2	chr5:125017153-125179214	8697	2037	1660	6.164446	4.28367
NM_011424	20602	Ncor2	nuclear receptor co-repressor 2, transcript variant 1	chr5:125017153-125179214	8745	2197	3894	6.613094	9.994339
NM_009214	20603	Sms	spermine synthase	chrX:157443954-157492046	3377	5952	6961	46.408096	46.262341
NM_009215	20604	Sst	somatostatin	chr16:23889581-23890844	599	0	0	0.0	0.0
NM_009216	20605	Sstr1	somatostatin receptor 1	chr12:58211804-58216036	3869	0	0	0.0	0.0
NM_001042606	20606	Sstr2	somatostatin receptor 2, transcript variant 1	chr11:113619481-113625366	1342	3	8	0.039243	0.133802
NM_009217	20606	Sstr2	somatostatin receptor 2, transcript variant 2	chr11:113619481-113625895	1532	0	2	0.0	0.029157
NM_009218	20607	Sstr3	somatostatin receptor 3	chr15:78537015-78544345	3928	0	0	0.0	0.0
NM_009219	20608	Sstr4	somatostatin receptor 4	chr2:148395377-148396764	1388	0	2	0.0	0.016171
NM_011425	20609	Sstr5	somatostatin receptor 5, transcript variant 1	chr17:25489875-25497288	2733	6	0	0.057809	0.0
NM_001191008	20609	Sstr5	somatostatin receptor 5, transcript variant 2	chr17:25489875-25497288	2581	0	0	0.0	0.0
NM_001301672	20610	Sumo3	small ubiquitin-like modifier 3, transcript variant 3	chr10:77606097-77618331	2588	461	473	4.685812	4.099067
NM_001301673	20610	Sumo3	small ubiquitin-like modifier 3, transcript variant 4	chr10:77606097-77618331	2639	174	238	1.72954	2.018632
NR_125904	20610	Sumo3	small ubiquitin-like modifier 3, transcript variant 5	chr10:77606097-77618331	2738	397	533	3.816085	4.367961
NM_019929	20610	Sumo3	small ubiquitin-like modifier 3, transcript variant 1	chr10:77606097-77618331	2630	1948	1692	19.496027	14.432652
NM_001301671	20610	Sumo3	small ubiquitin-like modifier 3, transcript variant 2	chr10:77606598-77618331	2756	164	491	1.561347	3.991808
NR_125903	20610	Sumo3	small ubiquitin-like modifier 3, transcript variant 6	chr10:77613709-77618331	2359	14	25	0.149942	0.234799
NM_009220	20611	Ssty1	spermiogenesis specific transcript on the Y 1	chrY:13376413-13378797	1285	0	0	0.0	0.0
NM_009220_dup1	20611	Ssty1	spermiogenesis specific transcript on the Y 1	chrY:18089167-18091551	1285	0	0	0.0	0.0
NM_009220_dup2	20611	Ssty1	spermiogenesis specific transcript on the Y 1	chrY:21095331-21097715	1285	0	0	0.0	0.0
NM_011426	20612	Siglec1	sialic acid binding Ig-like lectin 1, sialoadhesin	chr2:131069220-131086765	6387	0	0	0.0	0.0
NM_011427	20613	Snai1	snail family zinc finger 1	chr2:167538195-167542811	1618	105	548	1.693983	7.59226
NM_011428	20614	Snap25	synaptosomal-associated protein 25, transcript variant 1	chr2:136713450-136782428	2119	33	0	0.398783	0.0
NM_001291056	20614	Snap25	synaptosomal-associated protein 25, transcript variant 2	chr2:136713450-136782428	2119	17	19	0.199907	0.201145
NM_133854	20615	Snapin	SNAP-associated protein	chr3:90488026-90491013	1916	1400	1316	19.228319	15.416366
NM_001277982	20616	Snap91	synaptosomal-associated protein 91, transcript variant 3	chr9:86765927-86880397	4134	31	0	0.197244	0.0
NM_001277986	20616	Snap91	synaptosomal-associated protein 91, transcript variant 2	chr9:86765927-86880449	4330	0	0	0.0	0.0
NR_102729	20616	Snap91	synaptosomal-associated protein 91, transcript variant 6	chr9:86765927-86880449	4501	3	53	0.015066	0.260425
NM_013669	20616	Snap91	synaptosomal-associated protein 91, transcript variant 1	chr9:86765927-86880449	4345	0	0	0.0	0.0
NM_001277985	20616	Snap91	synaptosomal-associated protein 91, transcript variant 5	chr9:86765927-86880449	3363	13	0	0.100321	0.0
NM_001277983	20616	Snap91	synaptosomal-associated protein 91, transcript variant 4	chr9:86765927-86880449	4156	0	1	0.0	0.005156
NM_001042451	20617	Snca	synuclein, alpha, transcript variant 1	chr6:60731573-60829004	1286	36	23	0.733902	0.398648
NM_009221	20617	Snca	synuclein, alpha, transcript variant 2	chr6:60731573-60829855	1190	20	23	0.435306	0.424875
NM_011430	20618	Sncg	synuclein, gamma	chr14:34370274-34374669	732	101	47	3.623611	1.43752
NM_001177793	20619	Snap23	synaptosomal-associated protein 23, transcript variant 3	chr2:120567671-120600722	2145	93	141	1.129833	1.46935
NM_001177792	20619	Snap23	synaptosomal-associated protein 23, transcript variant 1	chr2:120567671-120600722	2223	1	1	0.009534	0.007858
NM_009222	20619	Snap23	synaptosomal-associated protein 23, transcript variant 2	chr2:120567671-120600722	2190	1419	1892	17.058178	19.381289
NM_152804	20620	Plk2	polo-like kinase 2	chr13:110395044-110400843	2801	3877	5149	36.441727	41.2547
NM_009223	20621	Snn	stannin	chr16:11066298-11074986	2905	762	978	6.900834	7.554639
NM_001164572	20623	Snrk	SNF related kinase, transcript variant 2	chr9:122117266-122169702	4795	326	378	1.786469	1.765293
NM_133741	20623	Snrk	SNF related kinase, transcript variant 1	chr9:122117266-122169702	4845	1	225	0.001042	1.040807
NM_011431	20624	Eftud2	elongation factor Tu GTP binding domain containing 2, transcript variant 1	chr11:102838472-102880975	3330	13978	16540	110.529877	111.481758
NM_001109995	20624	Eftud2	elongation factor Tu GTP binding domain containing 2, transcript variant 2	chr11:102838472-102880975	3333	1211	1672	9.562965	11.254202
NM_011432	20630	Snrpc	U1 small nuclear ribonucleoprotein C	chr17:27840087-27851967	760	4257	5173	147.472244	152.766937
NR_126538	20637	Snrnp70	small nuclear ribonucleoprotein 70 (U1), transcript variant 2	chr7:45376454-45395742	3094	0	426	0.0	3.083987
NR_126539	20637	Snrnp70	small nuclear ribonucleoprotein 70 (U1), transcript variant 3	chr7:45376454-45395742	4100	1221	1757	7.837999	9.613353
NM_009224	20637	Snrnp70	small nuclear ribonucleoprotein 70 (U1), transcript variant 1	chr7:45376454-45395742	1734	14073	13841	213.704773	179.149994
NM_009225	20638	Snrpb	small nuclear ribonucleoprotein B	chr2:130171636-130179364	1121	10200	13042	239.588348	261.130249
NM_021335	20639	Snrpb2	U2 small nuclear ribonucleoprotein B	chr2:143063069-143072052	1230	4536	3709	97.101524	67.677666
NM_009226	20641	Snrpd1	small nuclear ribonucleoprotein D1	chr18:10617796-10628230	837	6092	5984	191.634476	160.455612
NM_009227	20643	Snrpe	small nuclear ribonucleoprotein E	chr1:133603871-133610280	492	7615	6840	407.555389	312.023315
NM_001349694	20646	Snrpn	Mus musculus small nuclear ribonucleoprotein N (Snrpn), transcript variant 8	chr7:59982495-60005199	2064	657	713	8.376041	7.750593
NM_013670	20646	Snrpn	small nuclear ribonucleoprotein N, transcript variant 1	chr7:59982495-60005199	2020	750	738	9.768862	8.190125
NM_001349695	20646	Snrpn	Mus musculus small nuclear ribonucleoprotein N (Snrpn), transcript variant 9	chr7:59982495-60005199	2144	591	26	7.255654	0.271627
NM_001349693	20646	Snrpn	Mus musculus small nuclear ribonucleoprotein N (Snrpn), transcript variant 7	chr7:59982495-60047978	2541	1	4	1e-06	0.034048
NM_001082961	20646	Snrpn	small nuclear ribonucleoprotein N, transcript variant 2	chr7:59982495-60097614	2045	0	0	0.0	0.0
NM_001349692	20646	Snrpn	Mus musculus small nuclear ribonucleoprotein N (Snrpn), transcript variant 6	chr7:59982495-60140225	2747	5	6	0.042163	0.045868
NM_001082962	20646	Snrpn	small nuclear ribonucleoprotein N, transcript variant 3	chr7:59982495-60140225	2089	0	11	0.0	0.113756
NM_001349691	20646	Snrpn	Mus musculus small nuclear ribonucleoprotein N (Snrpn), transcript variant 5	chr7:59982495-60170956	2074	0	0	0.0	0.0
NM_001349690	20646	Snrpn	Mus musculus small nuclear ribonucleoprotein N (Snrpn), transcript variant 4	chr7:59982495-60450177	2800	0	0	0.0	0.0
NM_009228	20648	Snta1	syntrophin, acidic 1	chr2:154376314-154408084	2115	726	541	9.034684	5.734513
NM_016667	20649	Sntb1	syntrophin, basic 1	chr15:55639154-55906949	2153	124	182	1.512686	1.887469
NM_009229	20650	Sntb2	syntrophin, basic 2	chr8:106935750-107014192	4423	2746	1204	16.344099	6.106261
NM_009230	20652	Soat1	sterol O-acyltransferase 1	chr1:156428108-156474328	4785	1739	3278	9.566002	15.375848
NM_011434	20655	Sod1	superoxide dismutase 1, soluble	chr16:90220742-90226324	648	19700	24749	800.502991	857.248718
NM_013671	20656	Sod2	superoxide dismutase 2, mitochondrial	chr17:13007839-13018119	3824	6471	5860	44.5527	34.390827
NM_011435	20657	Sod3	superoxide dismutase 3, extracellular	chr5:52363804-52369738	2045	0	0	0.0	0.0
NM_019973	20658	Son	Son DNA binding protein, transcript variant 2	chr16:91647824-91663318	7286	3267	4452	11.804279	13.712717
NM_178880	20658	Son	Son DNA binding protein, transcript variant 1	chr16:91647824-91679192	8451	11767	12857	36.660954	34.147064
NM_011436	20660	Sorl1	sortilin-related receptor, LDLR class A repeats-containing	chr9:41968489-42124289	6938	1706	1390	6.472311	4.494769
NM_019972	20661	Sort1	sortilin 1, transcript variant 2	chr3:108284064-108361519	6831	913	747	3.516593	2.452749
NM_001271599	20661	Sort1	sortilin 1, transcript variant 1	chr3:108284064-108361519	6930	481	489	1.82572	1.583126
NM_009231	20662	Sos1	son of sevenless homolog 1 (Drosophila)	chr17:80393752-80480453	8919	2216	2462	6.540716	6.193648
NM_001135559	20663	Sos2	son of sevenless homolog 2 (Drosophila)	chr12:69583761-69681852	5612	182	459	0.850736	1.833428
NM_009233	20664	Sox1	SRY (sex determining region Y)-box 1	chr8:12395519-12399555	4037	65	39	0.420807	0.211277
NM_011437	20665	Sox10	SRY (sex determining region Y)-box 10	chr15:79154913-79164490	2713	2	10	0.019316	0.082651
NM_009234	20666	Sox11	SRY (sex determining region Y)-box 11	chr12:27334268-27342718	8451	2982	3819	9.289409	10.142512
NM_011438	20667	Sox12	SRY (sex determining region Y)-box 12	chr2:152393612-152398046	4435	3688	2657	21.896017	13.444916
NM_011439	20668	Sox13	SRY (sex determining region Y)-box 13	chr1:133382300-133424212	3531	1792	2392	13.35785	15.204941
NM_011440	20669	Sox14	SRY (sex determining region Y)-box 14	chr9:99874106-99876170	2065	0	8	0.0	0.076086
NM_009235	20670	Sox15	SRY (sex determining region Y)-box 15	chr11:69655037-69656727	1138	651	763	15.040878	15.048453
NM_001289465	20671	Sox17	SRY (sex determining region Y)-box 17, transcript variant 3	chr1:4490928-4497354	3704	0	0	0.0	0.0
NM_001289466	20671	Sox17	SRY (sex determining region Y)-box 17, transcript variant 4	chr1:4490928-4497354	2960	0	0	0.0	0.0
NM_001289467	20671	Sox17	SRY (sex determining region Y)-box 17, transcript variant 5	chr1:4490928-4497354	2897	0	0	0.0	0.0
NM_011441	20671	Sox17	SRY (sex determining region Y)-box 17, transcript variant 1	chr1:4490928-4497354	4071	2	7	0.012872	0.033081
NM_001289464	20671	Sox17	SRY (sex determining region Y)-box 17, transcript variant 2	chr1:4490928-4497354	3288	0	0	0.0	0.0
NM_009236	20672	Sox18	SRY (sex determining region Y)-box 18	chr2:181669837-181671640	1619	11	6	0.162643	0.083045
NM_011443	20674	Sox2	SRY (sex determining region Y)-box 2	chr3:34649995-34652460	2466	15234	12109	162.666061	110.21463
NM_009237	20675	Sox3	SRY (sex determining region Y)-box 3	chrX:60891366-60893430	2065	126	174	1.603789	1.885576
NM_009238	20677	Sox4	SRY (sex determining region Y)-box 4	chr13:28950730-28953682	2953	884	1370	7.881658	10.410891
NM_001347506	20678	Sox5	Mus musculus SRY (sex determining region Y)-box 5 (Sox5), transcript variant 4	chr6:143828425-143947106	6144	0	2	0.0	0.004847
NM_011444	20678	Sox5	SRY (sex determining region Y)-box 5, transcript variant 1	chr6:143828425-144209568	7331	7	11	0.021551	0.032678
NM_001243163	20678	Sox5	SRY (sex determining region Y)-box 5, transcript variant 3	chr6:143828425-144209568	7079	0	0	0.0	0.0
NM_001113559	20678	Sox5	SRY (sex determining region Y)-box 5, transcript variant 2	chr6:143828425-144209568	7187	0	0	0.0	0.0
NM_001277328	20679	Sox6	SRY (sex determining region Y)-box 6, transcript variant 6	chr7:115470872-115801609	8411	0	0	0.0	0.0
NM_001277327	20679	Sox6	SRY (sex determining region Y)-box 6, transcript variant 5	chr7:115470872-115824710	8706	10	40	0.028599	0.100573
NM_001277326	20679	Sox6	SRY (sex determining region Y)-box 6, transcript variant 4	chr7:115470872-115846140	8646	0	0	0.0	0.0
NM_011445	20679	Sox6	SRY (sex determining region Y)-box 6, transcript variant 1	chr7:115470872-115995086	8699	0	0	0.0	0.0
NM_001025560	20679	Sox6	SRY (sex determining region Y)-box 6, transcript variant 3	chr7:115470872-116031047	8665	0	2	0.0	0.004984
NM_001025559	20679	Sox6	SRY (sex determining region Y)-box 6, transcript variant 2	chr7:115470872-116038744	8551	0	3	0.0	0.005449
NM_011446	20680	Sox7	SRY (sex determining region Y)-box 7	chr14:63943706-63950732	3266	104	126	0.837136	0.860959
NM_011447	20681	Sox8	SRY (sex determining region Y)-box 8	chr17:25565893-25570686	2999	25	28	0.21342	0.206522
NM_011448	20682	Sox9	SRY (sex determining region Y)-box 9	chr11:112782210-112787757	4146	4	101	0.024021	0.546734
NM_013672	20683	Sp1	trans-acting transcription factor 1	chr15:102406316-102436404	7818	11274	9616	37.970989	27.606007
NM_001313714	20684	Sp100	nuclear antigen Sp100, transcript variant 4	chr1:85649988-85683118	2004	0	0	0.0	0.0
NM_001313713	20684	Sp100	nuclear antigen Sp100, transcript variant 3	chr1:85649988-85701572	1623	0	0	0.0	0.0
NM_001313712	20684	Sp100	nuclear antigen Sp100, transcript variant 2	chr1:85649988-85701572	1677	0	0	0.0	0.0
NM_013673	20684	Sp100	nuclear antigen Sp100, transcript variant 1	chr1:85649988-85709997	2769	0	0	0.0	0.0
NM_011449	20686	Spa17	sperm autoantigenic protein 17, transcript variant 1	chr9:37603294-37613720	690	34	40	1.297514	1.292806
NM_001324545	20686	Spa17	sperm autoantigenic protein 17, transcript variant 2	chr9:37603294-37613721	987	0	4	0.0	0.068223
NM_001098425	20687	Sp3	trans-acting transcription factor 3, transcript variant 2	chr2:72936432-72979281	4085	2030	2800	13.08038	15.379345
NM_001018042	20687	Sp3	trans-acting transcription factor 3, transcript variant 1	chr2:72936432-72980446	4176	3023	2080	19.06127	11.174926
NM_001166385	20688	Sp4	trans-acting transcription factor 4, transcript variant 2	chr12:118231686-118301440	9011	0	0	0.0	0.0
NM_009239	20688	Sp4	trans-acting transcription factor 4, transcript variant 1	chr12:118231686-118301440	9017	1394	1411	4.070107	3.512151
NM_178280	20689	Sall3	sal-like 3 (Drosophila)	chr18:80966374-80986578	6888	388	912	1.482288	2.970214
NM_009241	20690	Spam1	sperm adhesion molecule 1, transcript variant 2	chr6:24791188-24801048	2107	0	0	0.0	0.0
NM_001079875	20690	Spam1	sperm adhesion molecule 1, transcript variant 1	chr6:24791188-24801048	2113	0	0	0.0	0.0
NM_001290817	20692	Sparc	secreted acidic cysteine rich glycoprotein, transcript variant 2	chr11:55394159-55420080	2638	885	4458	8.825656	37.925114
NM_009242	20692	Sparc	secreted acidic cysteine rich glycoprotein, transcript variant 1	chr11:55394159-55420080	2641	3237	17586	32.266094	149.452179
NM_001172475	20698	Sphk1	sphingosine kinase 1, transcript variant 5	chr11:116531911-116536675	1805	5	11	0.062975	0.130198
NM_001172472	20698	Sphk1	sphingosine kinase 1, transcript variant 4	chr11:116532444-116536675	1880	0	6	0.0	0.068614
NM_001172473	20698	Sphk1	sphingosine kinase 1, transcript variant 3	chr11:116532444-116536675	1766	0	0	0.0	0.0
NM_025367	20698	Sphk1	sphingosine kinase 1, transcript variant 2	chr11:116533238-116536675	1763	4	15	0.055011	0.180326
NM_011451	20698	Sphk1	sphingosine kinase 1, transcript variant 1	chr11:116534740-116536675	1537	0	0	0.0	0.0
NM_009243	20700	Serpina1a	serine (or cysteine) peptidase inhibitor, clade A, member 1A, transcript variant 1	chr12:103853295-103863619	1724	0	0	0.0	0.0
NM_001252569	20700	Serpina1a	serine (or cysteine) peptidase inhibitor, clade A, member 1A, transcript variant 2	chr12:103853295-103863619	1939	0	0	0.0	0.0
NM_009244	20701	Serpina1b	serine (or cysteine) preptidase inhibitor, clade A, member 1B	chr12:103728156-103738189	1425	0	0	0.0	0.0
NM_009245	20702	Serpina1c	serine (or cysteine) peptidase inhibitor, clade A, member 1C	chr12:103894926-103904950	1424	0	0	0.0	0.0
NM_009246	20703	Serpina1d	serine (or cysteine) peptidase inhibitor, clade A, member 1D	chr12:103763587-103773633	1442	0	0	0.0	0.0
NM_009247	20704	Serpina1e	serine (or cysteine) peptidase inhibitor, clade A, member 1E	chr12:103946932-103956897	1373	0	0	0.0	0.0
NM_011452	20706	Serpinb9b	serine (or cysteine) peptidase inhibitor, clade B, member 9b	chr13:33027414-33040558	1929	71	1127	0.962837	13.107842
NM_011453	20707	Serpinb9c	serine (or cysteine) peptidase inhibitor, clade B, member 9c, transcript variant 2	chr13:33149275-33158351	1885	0	0	0.0	0.0
NM_001164524	20707	Serpinb9c	serine (or cysteine) peptidase inhibitor, clade B, member 9c, transcript variant 1	chr13:33149275-33159754	1914	0	0	0.0	0.0
NM_011454	20708	Serpinb6b	serine (or cysteine) peptidase inhibitor, clade B, member 6b	chr13:32965513-32979037	1859	11	56	0.141646	0.666694
NM_183197	20709	Serpinb9f	serine (or cysteine) peptidase inhibitor, clade B, member 9f	chr13:33324077-33335366	1908	0	8	0.0	0.088229
NM_011456	20710	Serpinb9e	serine (or cysteine) peptidase inhibitor, clade B, member 9e	chr13:33249610-33260846	1921	0	10	0.0	0.116726
NM_009250	20713	Serpini1	serine (or cysteine) peptidase inhibitor, clade I, member 1	chr3:75557533-75642523	3133	224	198	1.880987	1.413293
NM_011458	20714	Serpina3k	serine (or cysteine) peptidase inhibitor, clade A, member 3K	chr12:104338486-104345739	1652	4	10	0.0636	0.128267
NM_009251	20715	Serpina3g	.	chr12:104214544-104241934	2020	0	0	0.0	0.0
NM_009252	20716	Serpina3n	serine (or cysteine) peptidase inhibitor, clade A, member 3N	chr12:104406708-104414329	2085	0	10	0.0	0.107225
NM_009253	20717	Serpina3m	serine (or cysteine) peptidase inhibitor, clade A, member 3M	chr12:104387164-104394257	1659	191	265	3.028487	3.579879
NM_001164118	20719	Serpinb6a	serine (or cysteine) peptidase inhibitor, clade B, member 6a, transcript variant 3	chr13:33917918-33936083	1654	145	199	2.29752	2.691643
NM_001164117	20719	Serpinb6a	serine (or cysteine) peptidase inhibitor, clade B, member 6a, transcript variant 1	chr13:33917918-33936083	1600	106	155	1.735831	2.169567
NM_009254	20719	Serpinb6a	serine (or cysteine) peptidase inhibitor, clade B, member 6a, transcript variant 2	chr13:33917918-33936083	1432	2002	2638	36.8004	41.338047
NM_001243192	20719	Serpinb6a	serine (or cysteine) peptidase inhibitor, clade B, member 6a, transcript variant 4	chr13:33917918-34002794	1504	119	229	2.082542	3.407595
NM_009255	20720	Serpine2	serine (or cysteine) peptidase inhibitor, clade E, member 2	chr1:79794321-79858665	2055	1591	1032	20.375242	11.269505
NM_009256	20723	Serpinb9	serine (or cysteine) peptidase inhibitor, clade B, member 9	chr13:33004541-33017955	3397	23	312	0.170533	2.057323
NM_009257	20724	Serpinb5	serine (or cysteine) peptidase inhibitor, clade B, member 5	chr1:106861180-106883348	2565	24	9	0.246279	0.070005
NM_001159748	20725	Serpinb8	serine (or cysteine) peptidase inhibitor, clade B, member 8, transcript variant 2	chr1:107590006-107606150	1231	3	22	0.059301	0.399389
NM_011459	20725	Serpinb8	serine (or cysteine) peptidase inhibitor, clade B, member 8, transcript variant 1	chr1:107590006-107608978	3075	2	115	0.010344	0.836144
NM_011460	20726	Serpinb9d	serine (or cysteine) peptidase inhibitor, clade B, member 9d	chr13:33192959-33203980	2101	0	0	0.0	0.0
NM_011461	20728	Spic	Spi-C transcription factor (Spi-1/PU.1 related)	chr10:88675270-88683023	1265	45	47	0.922827	0.824936
NM_001283030	20729	Spin1	spindlin 1, transcript variant 5	chr13:51100880-51152562	4249	22	85	0.136127	0.447045
NM_001283028	20729	Spin1	spindlin 1, transcript variant 3	chr13:51100880-51152562	4525	387	297	2.249707	1.469489
NM_146043	20729	Spin1	spindlin 1, transcript variant 2	chr13:51100880-51152562	4450	6456	6893	38.198044	34.764606
NM_001283029	20729	Spin1	spindlin 1, transcript variant 4	chr13:51101547-51152562	4390	1	0	0.005203	0.0
NM_011462	20729	Spin1	spindlin 1, transcript variant 1	chr13:51134318-51152562	4154	0	1	0.0	0.000696
NM_009258	20730	Spink1	serine peptidase inhibitor, Kazal type 1	chr18:43728069-43737237	422	65	118	4.002731	6.246437
NM_011463	20731	Spink4	serine peptidase inhibitor, Kazal type 4	chr4:40920056-40931395	393	0	0	0.0	0.0
NM_016907	20732	Spint1	serine protease inhibitor, Kunitz type 1	chr2:119237360-119249513	2274	2417	2849	27.987551	28.11553
NM_001082548	20733	Spint2	serine protease inhibitor, Kunitz type 2, transcript variant 2	chr7:29256330-29281977	1289	5693	5921	116.291885	103.091629
NM_011464	20733	Spint2	serine protease inhibitor, Kunitz type 2, transcript variant 1	chr7:29256330-29281977	1460	722	1166	13.020119	17.911623
NR_110337	20737	Spn	sialophorin, transcript variant 3	chr7:127132232-127137823	2170	0	9	0.0	0.086432
NM_001037810	20737	Spn	sialophorin, transcript variant 2	chr7:127133464-127137823	1481	32	33	0.563145	0.497714
NM_009259	20737	Spn	sialophorin, transcript variant 1	chr7:127133694-127137823	3751	462	295	3.243226	1.763402
NR_033583	20738	Spn-ps	sialophorin, pseudogene	chr15:90891396-90898476	809	0	0	0.0	0.0
NM_011465	20739	Spta1	spectrin alpha, erythrocytic 1	chr1:174172776-174248449	8405	963	586	3.015836	1.562467
NM_001177667	20740	Sptan1	spectrin alpha, non-erythrocytic 1, transcript variant 2	chr2:29965560-30031450	8017	5665	8114	18.603655	22.714998
NM_001177668	20740	Sptan1	spectrin alpha, non-erythrocytic 1, transcript variant 3	chr2:29965560-30031450	7957	10680	15826	35.339848	44.640236
NM_001309460	20740	Sptan1	spectrin alpha, non-erythrocytic 1, transcript variant 4	chr2:29965560-30031450	8080	5799	8200	18.896469	22.778568
NM_013675	20741	Sptb	spectrin beta, erythrocytic	chr12:76580488-76710547	10394	297	265	0.751152	0.571436
NM_175836	20742	Sptbn1	spectrin beta, non-erythrocytic 1, transcript variant 1	chr11:30099395-30219772	8239	10316	11749	32.967236	32.005966
NM_009260	20742	Sptbn1	spectrin beta, non-erythrocytic 1, transcript variant 2	chr11:30106843-30198257	9049	2380	2477	6.924457	6.143009
NM_021287	20743	Sptbn2	spectrin beta, non-erythrocytic 2	chr19:4711223-4752352	8235	753	1236	2.405404	3.367029
NM_009261	20744	Strbp	spermatid perinuclear RNA binding protein	chr2:37569868-37647285	16348	4152	3582	6.687003	4.917344
NM_001166464	20745	Spock1	sparc/osteonectin, cwcv and kazal-like domains proteoglycan 1, transcript variant 4	chr13:57421195-57908332	3140	0	0	0.0	0.0
NM_001166465	20745	Spock1	sparc/osteonectin, cwcv and kazal-like domains proteoglycan 1, transcript variant 5	chr13:57421195-57908332	3131	0	0	0.0	0.0
NM_001166463	20745	Spock1	sparc/osteonectin, cwcv and kazal-like domains proteoglycan 1, transcript variant 3	chr13:57426091-57908332	4665	0	0	0.0	0.0
NM_009262	20745	Spock1	sparc/osteonectin, cwcv and kazal-like domains proteoglycan 1, transcript variant 1	chr13:57426091-57908332	4674	0	3	0.0	0.009604
NM_001166466	20745	Spock1	sparc/osteonectin, cwcv and kazal-like domains proteoglycan 1, transcript variant 2	chr13:57426091-57908332	4671	0	0	0.0	0.0
NM_025287	20747	Spop	speckle-type POZ protein	chr11:95414083-95493410	2882	1615	1990	14.747321	15.491533
NM_009263	20750	Spp1	secreted phosphoprotein 1, transcript variant 4	chr5:104435111-104441053	1420	11975	12400	222.045151	195.992966
NM_001204203	20750	Spp1	secreted phosphoprotein 1, transcript variant 3	chr5:104435111-104441053	1423	0	0	0.0	0.0
NM_001204202	20750	Spp1	secreted phosphoprotein 1, transcript variant 2	chr5:104435111-104441053	1472	621	932	11.095547	14.206923
NM_001204201	20750	Spp1	secreted phosphoprotein 1, transcript variant 1	chr5:104435111-104441053	1475	22	31	0.376856	0.458962
NM_001204233	20750	Spp1	secreted phosphoprotein 1, transcript variant 5	chr5:104436192-104441053	1517	184	218	3.191639	3.212645
NM_011467	20751	Spr	sepiapterin reductase	chr6:85133680-85137764	1226	1474	2387	31.644497	43.685394
NM_009264	20753	Sprr1a	small proline-rich protein 1A	chr3:92483954-92485881	790	0	34	0.0	0.964878
NM_009265	20754	Sprr1b	.	chr3:92436809-92438779	820	0	0	0.0	0.0
NM_011468	20755	Sprr2a1	small proline-rich protein 2A1	chr3:92215835-92222491	3547	6	1385	0.037119	8.759937
NM_011468_dup1	20755	Sprr2a1	small proline-rich protein 2A1	chr3:92250647-92257304	3547	6	1390	0.037119	8.792432
NM_011469	20756	Sprr2b	small proline-rich protein 2B	chr3:92316705-92318085	699	0	2	0.0	0.064221
NM_011470	20758	Sprr2d	small proline-rich protein 2D	chr3:92339140-92340873	681	0	0	0.0	0.0
NM_011471	20759	Sprr2e	small proline-rich protein 2E	chr3:92352143-92353449	647	0	0	0.0	0.0
NM_011472	20760	Sprr2f	small proline-rich protein 2F	chr3:92365187-92366442	609	0	0	0.0	0.0
NR_003548	20761	Sprr2g	small proline-rich protein 2G	chr3:92373915-92375229	651	0	0	0.0	0.0
NM_011474	20762	Sprr2h	.	chr3:92385685-92387319	747	0	0	0.0	0.0
NM_011475	20763	Sprr2i	small proline-rich protein 2I	chr3:92407991-92409271	617	0	0	0.0	0.0
NR_003185	20764	Sprr2j-ps	small proline-rich protein 2J, pseudogene	chr3:92418087-92419396	673	0	0	0.0	0.0
NM_011477	20765	Sprr2k	small proline-rich protein 2K	chr3:92432582-92433927	639	0	3	0.0	0.070252
NM_001204427	20766	Sprr3	small proline-rich protein 3, transcript variant 2	chr3:92456502-92458720	1086	0	0	0.0	0.0
NM_011478	20766	Sprr3	small proline-rich protein 3, transcript variant 1	chr3:92456502-92458720	1222	0	0	0.0	0.0
NM_009266	20768	Sephs2	selenophosphate synthetase 2	chr7:127271879-127274059	2181	5641	6797	68.09375	69.946503
NM_009267	20770	Mucl2	mucin-like 2	chr15:103895856-103899312	638	0	0	0.0	0.0
NR_126081	20771	Mucl1	mucin-like 1, transcript variant 1, non-coding	chr15:103751923-103755498	783	0	0	0.0	0.0
NM_009268	20771	Mucl1	Mus musculus mucin-like 1 (Mucl1), transcript variant 1	chr15:103751923-103899300	819	0	0	0.0	0.0
NM_011479	20773	Sptlc2	serine palmitoyltransferase, long chain base subunit 2	chr12:87305058-87388355	6710	4547	8123	17.840294	27.168875
NM_009270	20775	Sqle	squalene epoxidase	chr15:59315092-59331193	2748	8040	9479	77.036674	77.420212
NM_146260	20776	Tmie	transmembrane inner ear	chr9:110866046-110880083	2437	14	28	0.150372	0.249953
NM_016741	20778	Scarb1	scavenger receptor class B, member 1, transcript variant 1	chr5:125277087-125341094	2521	293	504	3.056746	4.483198
NM_001205082	20778	Scarb1	scavenger receptor class B, member 1, transcript variant 2	chr5:125277087-125341094	2392	1742	1538	19.166235	14.423314
NM_001205083	20778	Scarb1	scavenger receptor class B, member 1, transcript variant 3	chr5:125283320-125341094	2192	63	73	0.745727	0.73763
NM_009271	20779	Src	Rous sarcoma oncogene, transcript variant 1	chr2:157424293-157471838	3887	334	442	2.261799	2.549047
NM_001025395	20779	Src	Rous sarcoma oncogene, transcript variant 2	chr2:157424293-157471838	3869	2369	3764	16.117403	21.834961
NM_011480	20787	Srebf1	sterol regulatory element binding transcription factor 1, transcript variant 1	chr11:60199084-60220627	4327	2628	3725	15.991199	19.321253
NM_001313979	20787	Srebf1	sterol regulatory element binding transcription factor 1, transcript variant 2	chr11:60199084-60220627	4312	632	762	3.856471	3.964551
NM_033218	20788	Srebf2	sterol regulatory element binding factor 2	chr15:82147269-82204960	4570	9601	13884	55.316734	68.187004
NM_020493	20807	Srf	serum response factor	chr17:46546839-46556162	4093	2233	4051	14.360643	22.214041
NM_009272	20810	Srm	spermidine synthase	chr4:148591513-148594619	1328	11123	9653	220.537659	163.15065
NM_011481	20811	Srms	src-related kinase lacking C-terminal regulatory tyrosine and N-terminal myristylation sites	chr2:181205563-181213171	2547	5	0	0.050019	0.0
NM_009273	20813	Srp14	signal recognition particle 14	chr2:118475843-118479696	790	1710	2465	56.981236	70.024933
NM_016795	20815	Srpk1	serine/arginine-rich protein specific kinase 1	chr17:28589588-28622521	2525	4650	5459	48.486378	48.518425
NM_009274	20817	Srpk2	serine/arginine-rich protein specific kinase 2	chr5:23503356-23616571	6436	1609	1528	6.580769	5.328837
NM_009275	20818	Srprb	signal recognition particle receptor, B subunit	chr9:103188033-103202065	2991	1341	2862	11.803643	21.473104
NM_001082552	20821	Trim21	tripartite motif-containing 21, transcript variant 2	chr7:102557920-102565482	2721	0	0	0.0	0.0
NM_009277	20821	Trim21	tripartite motif-containing 21, transcript variant 1	chr7:102557920-102565482	2790	88	161	0.828578	1.287667
NM_013835	20822	Trove2	TROVE domain family, member 2	chr1:143750791-143777051	8720	1807	1949	5.453784	5.015265
NM_001110145	20823	Ssb	Sjogren syndrome antigen B	chr2:69861562-69871846	2061	11462	9992	146.438232	108.8106
NM_009278	20823	Ssb	Sjogren syndrome antigen B	chr2:69861562-69871846	2088	332	300	4.176627	3.223071
NM_011482	20826	Nhp2l1	NHP2 non-histone chromosome protein 2-like 1 (S. cerevisiae)	chr15:82041345-82047598	1257	10180	12852	213.245346	229.473984
NM_001166480	20832	Ssr4	signal sequence receptor, delta, transcript variant 1	chrX:73787028-73790828	804	997	1186	32.642567	33.098404
NM_009279	20832	Ssr4	signal sequence receptor, delta, transcript variant 2	chrX:73787143-73790828	686	511	788	19.587324	25.772055
NM_182990	20833	Ssrp1	structure specific recognition protein 1, transcript variant 1	chr2:85037120-85047114	2858	19416	22506	178.878494	176.74881
NM_001136081	20833	Ssrp1	structure specific recognition protein 1, transcript variant 2	chr2:85037451-85047114	2729	1075	1006	10.370006	8.27405
NM_011483	20834	Znrf4	zinc and ring finger 4	chr17:56511248-56512483	1236	0	0	0.0	0.0
NM_016853	20840	Stac	src homology three (SH3) and cysteine rich domain, transcript variant 1	chr9:111561437-111690348	2644	0	0	0.0	0.0
NM_001324546	20840	Stac	src homology three (SH3) and cysteine rich domain, transcript variant 2	chr9:111561437-111690348	2364	0	0	0.0	0.0
NM_009281	20841	Zfp143	zinc finger protein 143	chr7:110061702-110095392	3013	1514	1672	13.22726	12.450483
NM_009282	20842	Stag1	stromal antigen 1	chr9:100643623-100958544	6010	4036	5400	17.681587	20.165916
NM_001077712	20843	Stag2	stromal antigen 2, transcript variant 2	chrX:42149412-42277186	5966	1965	1061	8.671865	3.990952
NM_021465	20843	Stag2	stromal antigen 2, transcript variant 1	chrX:42150701-42277186	5826	2892	3502	13.070072	13.488685
NM_001290713	20843	Stag2	stromal antigen 2, transcript variant 3	chrX:42201855-42277186	5803	392	369	1.776753	1.42627
NM_011484	20844	Stam	signal transducing adaptor molecule (SH3 domain and ITAM motif) 1	chr2:14074112-14148330	3682	1728	2232	12.357299	13.605538
NM_011485	20845	Star	steroidogenic acute regulatory protein	chr8:25808474-25815982	4046	35	44	0.221277	0.240231
NM_001205314	20846	Stat1	signal transducer and activator of transcription 1, transcript variant 3	chr1:52119438-52161865	5153	0	193	0.0	0.839333
NM_009283	20846	Stat1	signal transducer and activator of transcription 1, transcript variant 2	chr1:52119438-52161865	5168	528	431	2.687693	1.868786
NM_001205313	20846	Stat1	signal transducer and activator of transcription 1, transcript variant 1	chr1:52119622-52161865	5135	8	9	0.037434	0.036376
NM_019963	20847	Stat2	.	chr10:128270576-128292849	4394	1451	863	8.690181	4.405631
NM_011486	20848	Stat3	signal transducer and activator of transcription 3, transcript variant 3	chr11:100886806-100939540	4470	447	597	2.63035	2.99364
NM_213660	20848	Stat3	signal transducer and activator of transcription 3, transcript variant 2	chr11:100886806-100939540	4517	986	952	5.7447	4.727509
NM_213659	20848	Stat3	signal transducer and activator of transcription 3, transcript variant 1	chr11:100886806-100939540	4520	2896	2534	16.870632	12.578695
NM_001308266	20849	Stat4	signal transducer and activator of transcription 4, transcript variant 2	chr1:51987148-52107189	2662	0	0	0.0	0.0
NM_011487	20849	Stat4	signal transducer and activator of transcription 4, transcript variant 1	chr1:52008240-52107189	2990	532	364	4.678282	2.731772
NM_011488	20850	Stat5a	signal transducer and activator of transcription 5A, transcript variant 1	chr11:100859351-100885169	3888	63	142	0.422654	0.818904
NM_001164062	20850	Stat5a	signal transducer and activator of transcription 5A, transcript variant 2	chr11:100860484-100885169	3606	56	0	0.40538	0.0
NM_011489	20851	Stat5b	signal transducer and activator of transcription 5B, transcript variant 1	chr11:100780731-100822570	5255	0	0	0.0	0.0
NM_001113563	20851	Stat5b	signal transducer and activator of transcription 5B	chr11:100780731-100850585	4923	232	437	1.24054	1.992114
NM_009284	20852	Stat6	signal transducer and activator of transcription 6	chr10:127642986-127660987	3805	1669	1513	11.548717	8.923944
NR_111895	20853	Stau1	staufen (RNA binding protein) homolog 1 (Drosophila), transcript variant 5	chr2:166947549-166964717	3257	0	39	0.0	0.26453
NM_001291160	20853	Stau1	staufen (RNA binding protein) homolog 1 (Drosophila), transcript variant 4	chr2:166947549-166996299	3634	5	5	0.030121	0.029843
NM_001109905	20853	Stau1	staufen (RNA binding protein) homolog 1 (Drosophila), transcript variant 2	chr2:166947549-166996299	3590	1106	1565	8.106667	9.780066
NM_011490	20853	Stau1	staufen (RNA binding protein) homolog 1 (Drosophila), transcript variant 3	chr2:166947549-166996299	3584	0	0	0.0	0.0
NM_001109906	20853	Stau1	staufen (RNA binding protein) homolog 1 (Drosophila), transcript variant 1	chr2:166947549-166996299	3608	927	1154	6.758209	7.173901
NM_009285	20855	Stc1	stanniocalcin 1	chr14:69029289-69041401	3743	53	9	0.369858	0.053673
NM_011491	20856	Stc2	stanniocalcin 2	chr11:31359441-31370061	1793	688	825	10.100735	10.315225
NM_001111296	20859	Sult2a1	sulfotransferase family 2A, dehydroepiandrosterone (DHEA)-preferring, member 1	chr7:13796246-13837410	1021	0	0	0.0	0.0
NM_023135	20860	Sult1e1	sulfotransferase family 1E, member 1	chr5:87575968-87591611	1260	0	0	0.0	0.0
NM_001082543	20861	Stfa1	stefin A1	chr16:36277148-36285371	418	0	0	0.0	0.0
NM_001082545	20862	Stfa2	stefin A2	chr16:36403946-36408363	423	0	0	0.0	0.0
NM_025288	20863	Stfa3	stefin A3	chr16:36450537-36455392	412	0	0	0.0	0.0
NM_009287	20866	Stim1	stromal interaction molecule 1	chr7:102267824-102436855	3604	864	681	6.310111	4.241016
NM_016737	20867	Stip1	stress-induced phosphoprotein 1	chr19:7020696-7040026	2173	22182	27733	268.785217	286.44989
NM_009288	20868	Stk10	serine/threonine kinase 10	chr11:32533266-32624595	5073	929	589	4.817904	2.604899
NM_001301853	20869	Stk11	serine/threonine kinase 11, transcript variant 2	chr10:80115803-80128512	2054	31	26	0.386049	0.280942
NM_001301854	20869	Stk11	serine/threonine kinase 11, transcript variant 3	chr10:80115803-80130685	2378	30	66	0.326461	0.615295
NM_011492	20869	Stk11	serine/threonine kinase 11, transcript variant 1	chr10:80115803-80130685	2569	2420	3596	24.799887	31.410393
NR_126043	20869	Stk11	serine/threonine kinase 11, transcript variant 4	chr10:80115803-80130685	3879	435	373	2.949448	2.156409
NM_001080965	20871	Aurkc	aurora kinase C, transcript variant 1	chr7:6995385-7003091	1152	14	0	0.314193	0.0
NM_020572	20871	Aurkc	aurora kinase C, transcript variant 3	chr7:6995385-7003091	1316	10	9	0.188989	0.139972
NM_001080966	20871	Aurkc	aurora kinase C, transcript variant 2	chr7:6995385-7003091	1438	14	2	0.252866	0.027682
NM_001277992	20872	Stk16	serine/threonine kinase 16, transcript variant 2	chr1:75210829-75215606	2857	600	784	5.521636	6.156749
NR_102731	20872	Stk16	serine/threonine kinase 16, transcript variant 3	chr1:75210829-75215606	2905	42	471	0.372156	3.638039
NM_011494	20872	Stk16	serine/threonine kinase 16, transcript variant 1	chr1:75210829-75215606	2885	493	512	4.49564	3.975863
NR_045576	20873	Plk4	polo-like kinase 4, transcript variant 3	chr3:40799951-40816883	3543	865	183	6.425644	1.158954
NM_011495	20873	Plk4	polo-like kinase 4, transcript variant 1	chr3:40799951-40816883	3547	679	2018	5.03789	12.766147
NM_173169	20873	Plk4	polo-like kinase 4, transcript variant 2	chr3:40799951-40816883	3466	250	85	1.897853	0.545559
NM_001164639	20874	Slk	STE20-like kinase, transcript variant 2	chr19:47580019-47645246	6937	2007	2186	7.616009	7.07089
NM_009289	20874	Slk	STE20-like kinase, transcript variant 1	chr19:47580019-47645246	7030	456	813	1.706825	2.593089
NM_011496	20877	Aurkb	aurora kinase B	chr11:69045637-69051664	1965	3503	3719	46.941742	42.478123
NM_001291185	20878	Aurka	aurora kinase A, transcript variant 2	chr2:172356190-172370570	1897	5481	6558	76.071281	77.583138
NM_011497	20878	Aurka	aurora kinase A, transcript variant 1	chr2:172356190-172370570	1975	1176	1095	15.677155	12.433036
NM_133670	20887	Sult1a1	sulfotransferase family 1A, phenol-preferring, member 1	chr7:126672870-126676357	1370	0	0	0.0	0.0
NM_018751	20888	Sult1c1	sulfotransferase family, cytosolic, 1C, member 1	chr17:53961615-53990631	1513	0	0	0.0	0.0
NM_009290	20890	Wnt8a	.	chr18:34542328-34548061	1519	230	306	3.985683	4.519824
NM_016665	20892	Stra13	stimulated by retinoic acid 13	chr11:120710941-120713767	636	664	955	27.453861	33.682316
NM_001347612	20892	Cenpx	Mus musculus centromere protein X (Cenpx), transcript variant 3	chr11:120710941-120713808	950	57	146	1.562334	3.432968
NM_001347611	20892	Cenpx	Mus musculus centromere protein X (Cenpx), transcript variant 2	chr11:120710941-120713808	764	52	52	1.764838	1.522064
NM_011498	20893	Bhlhe40	basic helix-loop-helix family, member e40	chr6:108660629-108666925	3113	4202	3606	35.535213	25.99292
NM_001162475	20897	Stra6	stimulated by retinoic acid gene 6, transcript variant 3	chr9:58129088-58153997	2767	0	0	0.0	0.0
NM_009291	20897	Stra6	stimulated by retinoic acid gene 6, transcript variant 2	chr9:58129349-58153997	3037	0	0	0.0	0.0
NM_001162476	20897	Stra6	stimulated by retinoic acid gene 6, transcript variant 1	chr9:58134075-58153997	3078	0	12	0.0	0.087506
NM_001162479	20897	Stra6	stimulated by retinoic acid gene 6, transcript variant 4	chr9:58134665-58153997	2872	0	0	0.0	0.0
NM_009292	20899	Stra8	stimulated by retinoic acid gene 8	chr6:34920960-34939342	1455	13	4	0.21717	0.061705
NM_011499	20901	Strap	serine/threonine kinase receptor associated protein	chr6:137735082-137751930	2644	10502	11211	104.580933	95.171509
NM_016801	20907	Stx1a	syntaxin 1A (brain), transcript variant 1	chr5:135023482-135051100	2162	49	56	0.584946	0.573888
NR_133683	20907	Stx1a	syntaxin 1A (brain), transcript variant 2	chr5:135023482-135051100	2245	167	213	1.956354	2.121529
NM_001025307	20908	Stx3	syntaxin 3, transcript variant B	chr19:11775118-11819403	3022	0	0	0.0	0.0
NM_001286543	20908	Stx3	syntaxin 3, transcript variant D	chr19:11775118-11819403	3068	249	139	2.133315	1.013454
NM_011502	20908	Stx3	syntaxin 3, transcript variant C	chr19:11775118-11819403	2968	8	0	0.063081	0.0
NM_152220	20908	Stx3	syntaxin 3, transcript variant A	chr19:11777485-11819403	3271	4873	3981	39.22131	27.315296
NM_009294	20909	Stx4a	syntaxin 4A (placental)	chr7:127841808-127848965	1358	992	1153	19.233681	19.044277
NM_009295	20910	Stxbp1	syntaxin binding protein 1, transcript variant 2	chr2:32787607-32847232	3874	525	737	3.566223	4.265542
NM_001113569	20910	Stxbp1	syntaxin binding protein 1, transcript variant 1	chr2:32787607-32847237	4005	53	7	0.346762	0.034774
NM_011503	20911	Stxbp2	syntaxin binding protein 2	chr8:3631160-3643644	2703	2445	3146	23.813759	26.122864
NM_011504	20912	Stxbp3	syntaxin binding protein 3	chr3:108793180-108840502	2406	577	747	6.31235	6.968326
NM_011505	20913	Stxbp4	syntaxin binding protein 4	chr11:90476493-90638108	6008	538	714	2.354306	2.666498
NM_011506	20916	Sucla2	succinate-Coenzyme A ligase, ADP-forming, beta subunit	chr14:73552786-73596142	2108	2612	2855	32.617691	30.390387
NM_001326558	20917	Suclg2	succinate-Coenzyme A ligase, GDP-forming, beta subunit, transcript variant 2	chr6:95473009-95692882	3651	251	330	1.806702	2.02517
NM_011507	20917	Suclg2	succinate-Coenzyme A ligase, GDP-forming, beta subunit, transcript variant 1	chr6:95473009-95718846	3413	3118	3846	24.052605	25.291822
NM_011508	20918	Eif1	eukaryotic translation initiation factor 1	chr11:100319949-100322099	1261	13483	15944	281.530762	283.793701
NM_009296	20922	Supt4a	suppressor of Ty 4A	chr11:87737565-87743617	693	1405	2096	53.364681	67.871124
NM_013676	20924	Supt5	suppressor of Ty 5	chr7:28314896-28338719	3511	10014	13210	75.100578	84.444527
NM_009297	20926	Supt6	suppressor of Ty 6	chr11:78206749-78245703	6201	11147	14392	47.333046	52.092388
NM_011510	20927	Abcc8	ATP-binding cassette, sub-family C (CFTR/MRP), member 8	chr7:46104523-46180033	4952	84	104	0.444032	0.468382
NM_021042	20928	Abcc9	ATP-binding cassette, sub-family C (CFTR/MRP), member 9, transcript variant 4	chr6:142587862-142702274	7433	0	0	0.0	0.0
NM_001044720	20928	Abcc9	ATP-binding cassette, sub-family C (CFTR/MRP), member 9, transcript variant 5	chr6:142587862-142702274	7499	0	0	0.0	0.0
NM_021041	20928	Abcc9	ATP-binding cassette, sub-family C (CFTR/MRP), member 9, transcript variant 2	chr6:142587862-142702274	7538	0	10	0.0	0.029747
NM_011511	20928	Abcc9	ATP-binding cassette, sub-family C (CFTR/MRP), member 9, transcript variant 1	chr6:142587862-142702274	7362	0	0	0.0	0.0
NM_001310143	20928	Abcc9	ATP-binding cassette, sub-family C (CFTR/MRP), member 9, transcript variant 6	chr6:142587862-142702274	7323	0	0	0.0	0.0
NM_013677	20930	Surf1	surfeit gene 1, transcript variant 1	chr2:26913378-26916530	1178	823	339	18.388132	6.451296
NM_001271724	20930	Surf1	surfeit gene 1, transcript variant 2	chr2:26913378-26916530	1142	70	204	1.604618	3.996421
NR_073420	20930	Surf1	surfeit gene 1, transcript variant 3	chr2:26913378-26916530	1218	95	456	2.05163	8.387141
NM_013678	20931	Surf2	.	chr2:26916421-26920170	1136	1592	2199	36.890625	43.434864
NM_011512	20932	Surf4	surfeit gene 4	chr2:26920041-26933511	2863	5204	7632	47.85849	59.826115
NM_001033908	20933	Med22	mediator complex subunit 22, transcript variant 2	chr2:26905267-26910642	1367	235	216	4.519447	3.540192
NM_011513	20933	Med22	mediator complex subunit 22, transcript variant 1	chr2:26905267-26910642	3466	1333	2011	10.126923	13.01902
NM_009298	20935	Surf6	surfeit gene 6	chr2:26890418-26902887	2996	3364	3606	29.562565	27.009737
NM_001290716	20937	Suv39h1	suppressor of variegation 3-9 homolog 1 (Drosophila), transcript variant 2	chrX:8061171-8074313	3097	424	617	3.599197	4.46759
NM_011514	20937	Suv39h1	suppressor of variegation 3-9 homolog 1 (Drosophila), transcript variant 1	chrX:8061171-8074760	3116	999	901	8.437085	6.483107
NM_009299	20939	Sva	seminal vesicle antigen	chr6:42038394-42042851	651	0	0	0.0	0.0
NM_009300	20941	Svs4	seminal vesicle secretory protein 4	chr2:164275956-164278307	575	0	0	0.0	0.0
NM_009301	20944	Svs5	seminal vesicle secretory protein 5	chr2:164332765-164334394	601	0	0	0.0	0.0
NM_013679	20945	Svs6	seminal vesicle secretory protein 6	chr2:164316751-164318450	532	0	0	0.0	0.0
NM_009302	20947	Swap70	SWA-70 protein	chr7:110221703-110283506	4035	2627	2525	17.139402	14.040719
NM_011516	20957	Sycp1	synaptonemal complex protein 1	chr3:102818499-102936100	3437	107	86	0.815246	0.558847
NR_024208	20958	Sycp1-ps1	synaptonemal complex protein 1, pseudogene 1	chr7:18786302-18789414	3113	1	0	0.007705	0.0
NM_011517	20962	Sycp3	synaptonemal complex protein 3	chr10:88459587-88473236	1122	212	40	4.954689	0.792268
NM_001198977	20963	Syk	spleen tyrosine kinase, transcript variant 2	chr13:52583437-52648792	5099	1091	897	5.632424	3.945651
NM_011518	20963	Syk	spleen tyrosine kinase, transcript variant 1	chr13:52596882-52648792	5103	651	272	3.354547	1.195957
NM_001110780	20964	Syn1	synapsin I, transcript variant b	chrX:20860511-20920918	3175	181	286	1.498183	2.015772
NM_013680	20964	Syn1	synapsin I, transcript variant a	chrX:20860511-20920918	3213	181	79	1.476665	0.550517
NM_013681	20965	Syn2	synapsin II, transcript variant IIb	chr6:115134902-115276563	3858	0	0	0.0	0.0
NM_001111015	20965	Syn2	synapsin II, transcript variant IIa	chr6:115134902-115282626	3343	0	0	0.0	0.0
NM_001326560	20965	Syn2	synapsin II, transcript variant IIc	chr6:115238994-115276563	3261	0	0	0.0	0.0
NM_011519	20969	Sdc1	syndecan 1	chr12:8771396-8793687	3056	2396	3454	20.636494	25.367308
NM_011520	20970	Sdc3	syndecan 3	chr4:130792537-130826318	4972	58	742	0.303972	3.345671
NM_011521	20971	Sdc4	syndecan 4	chr2:164424247-164443188	2460	3419	3874	36.588009	35.340374
NM_009303	20972	Syngr1	synaptogyrin 1, transcript variant 1b	chr15:80091334-80113440	818	611	700	19.656307	19.190659
NM_207708	20972	Syngr1	synaptogyrin 1, transcript variant 1a	chr15:80091334-80119501	4190	427	388	2.682508	2.077044
NM_009304	20973	Syngr2	synaptogyrin 2	chr11:117809667-117814286	1524	2299	2649	39.719482	39.012665
NM_011522	20974	Syngr3	synaptogyrin 3	chr17:24685092-24689949	1959	250	173	3.352125	1.981023
NM_001113352	20975	Synj2	synaptojanin 2, transcript variant 2	chr17:5941280-6039390	5751	0	43	0.0	0.16714
NM_001113353	20975	Synj2	synaptojanin 2, transcript variant 1	chr17:5941280-6039390	5886	99	157	0.439151	0.595457
NM_011523	20975	Synj2	synaptojanin 2, transcript variant 3	chr17:5975586-6044290	4127	48	67	0.299934	0.360685
NM_001113351	20975	Synj2	synaptojanin 2, transcript variant 4	chr17:5975586-6044290	3992	8	0	0.04893	0.0
NM_001290698	20975	Synj2	synaptojanin 2, transcript variant 5	chr17:6007580-6039390	4779	0	0	0.0	0.0
NM_009305	20977	Syp	synaptophysin	chrX:7638580-7653256	2482	71	115	0.74917	1.035677
NM_009306	20979	Syt1	synaptotagmin I, transcript variant 2	chr10:108497650-109010975	4740	0	0	0.0	0.0
NM_001252341	20979	Syt1	synaptotagmin I, transcript variant 1	chr10:108497650-109010975	4820	4	40	0.021852	0.186268
NM_001252342	20979	Syt1	synaptotagmin I, transcript variant 3	chr10:108497650-109010975	4731	0	0	0.0	0.0
NM_009307	20980	Syt2	synaptotagmin II	chr1:134646681-134749417	3386	0	0	0.0	0.0
NM_001114116	20981	Syt3	synaptotagmin III, transcript variant 2	chr7:44384126-44400030	2471	129	226	1.364649	2.051419
NM_016663	20981	Syt3	synaptotagmin III, transcript variant 1	chr7:44384126-44400030	2498	0	3	0.0	0.026616
NM_009308	20983	Syt4	synaptotagmin IV	chr18:31437808-31447415	3901	222	99	1.495903	0.567969
NM_009309	20997	T	brachyury	chr17:8434423-8442496	2046	38	5016	0.481656	55.021675
NM_001161832	21331	T2	brachyury 2	chr17:8372396-8422726	1753	0	10	0.0	0.122462
NM_001311060	21333	Tac1	tachykinin 1, transcript variant 2	chr6:7554885-7562978	1180	0	0	0.0	0.0
NM_009311	21333	Tac1	tachykinin 1, transcript variant 1	chr6:7555071-7562973	1034	0	0	0.0	0.0
NM_001199971	21334	Tac2	tachykinin 2, transcript variant 2	chr10:127724478-127731768	853	0	0	0.0	0.0
NM_009312	21334	Tac2	tachykinin 2, transcript variant 1	chr10:127725392-127731768	681	0	0	0.0	0.0
NM_001040435	21335	Tacc3	transforming, acidic coiled-coil containing protein 3, transcript variant 2	chr5:33658128-33672202	2649	3740	3878	37.169678	32.851868
NM_001310541	21335	Tacc3	transforming, acidic coiled-coil containing protein 3, transcript variant 1	chr5:33658128-33672202	2670	794	1160	7.82644	9.750407
NM_009313	21336	Tacr1	tachykinin receptor 1	chr6:82402475-82560104	5026	0	0	0.0	0.0
NM_009314	21337	Tacr2	tachykinin receptor 2	chr10:62252438-62265990	2258	0	3	0.0	0.019881
NM_021382	21338	Tacr3	tachykinin receptor 3	chr3:134829007-134934581	3764	0	0	0.0	0.0
NM_021466	21339	Taf1a	.	chr1:183388885-183410206	2393	201	388	2.207892	3.630372
NM_001277957	21339	Taf1a	.	chr1:183388885-183410206	2354	52	36	0.575344	0.334996
NM_001277959	21339	Taf1a	.	chr1:183388985-183410206	2361	20	118	0.221795	1.118081
NM_001277958	21339	Taf1a	.	chr1:183388985-183410206	2382	279	44	3.081078	0.410897
NR_028341	21340	Taf1b	TATA-box binding protein associated factor, RNA polymerase I, B, transcript variant 2	chr12:24498581-24558571	1921	295	230	4.042563	2.68241
NM_020614	21340	Taf1b	TATA-box binding protein associated factor, RNA polymerase I, B, transcript variant 1	chr12:24498581-24558571	2019	849	755	11.060663	8.389663
NM_021441	21341	Taf1c	TATA-box binding protein associated factor, RNA polymerase I, C	chr8:119597974-119605240	3255	1093	1214	8.837693	8.370577
NM_009315	21343	Taf6	TATA-box binding protein associated factor 6	chr5:138178617-138187186	2264	3458	4097	40.210575	40.615631
NM_011526	21345	Tagln	transgelin	chr9:45929628-45936058	1586	45	10629	0.742191	150.411804
NM_178598	21346	Tagln2	transgelin 2	chr1:172500246-172507375	1382	4318	9396	82.271904	152.597244
NM_011527	21349	Tal1	T cell acute lymphocytic leukemia 1, transcript variant 1	chr4:115056426-115071755	4213	0	0	0.0	0.0
NM_001287388	21349	Tal1	T cell acute lymphocytic leukemia 1, transcript variant 2	chr4:115057811-115071755	4230	11	10	0.06225	0.050383
NM_009317	21350	Tal2	.	chr4:53779705-53786885	1144	2	6	0.046035	0.0981
NM_011528	21351	Taldo1	transaldolase 1	chr7:141392160-141402976	1276	10670	11972	220.188919	210.590332
NM_011529	21353	Tank	TRAF family member-associated Nf-kappa B activator, transcript variant 3	chr2:61578586-61654169	2016	0	0	0.0	0.0
NM_001164071	21353	Tank	TRAF family member-associated Nf-kappa B activator, transcript variant 1	chr2:61593097-61654169	2225	41	64	0.481966	0.636746
NM_001164072	21353	Tank	TRAF family member-associated Nf-kappa B activator, transcript variant 2	chr2:61593097-61654169	2017	236	461	3.075036	5.129858
NM_001161730	21354	Tap1	transporter 1, ATP-binding cassette, sub-family B (MDR/TAP), transcript variant 2	chr17:34187556-34197225	2866	0	0	0.0	0.0
NM_013683	21354	Tap1	transporter 1, ATP-binding cassette, sub-family B (MDR/TAP), transcript variant 1	chr17:34187556-34197225	2950	318	782	2.832038	5.945704
NM_011530	21355	Tap2	transporter 2, ATP-binding cassette, sub-family B (MDR/TAP)	chr17:34204479-34216321	2490	49	258	0.508964	2.321737
NM_001025313	21356	Tapbp	TAP binding protein, transcript variant 1	chr17:33919478-33929290	2750	311	1285	2.977209	10.486037
NM_009318	21356	Tapbp	TAP binding protein, transcript variant 2	chr17:33919478-33929290	2747	368	1909	3.52685	15.596537
NM_001253795	21357	Tarbp2	TAR (HIV) RNA binding protein 2, transcript variant 2	chr15:102518192-102523676	1517	119	224	2.057062	3.311976
NM_009319	21357	Tarbp2	TAR (HIV) RNA binding protein 2, transcript variant 1	chr15:102518192-102523676	1790	1886	3486	27.735603	43.703587
NM_009320	21366	Slc6a6	solute carrier family 6 (neurotransmitter transporter, taurine), member 6	chr6:91684067-91759063	6169	11217	8503	47.878044	30.936108
NM_177129	21367	Cntn2	contactin 2	chr1:132509425-132542940	9535	57	217	0.155908	0.510281
NM_009321	21371	Tbca	tubulin cofactor A	chr13:94788943-94842899	503	2335	2406	122.210678	107.324013
NM_020601	21372	Tbl1x	transducin (beta)-like 1 X-linked	chrX:77511227-77660265	2302	2145	2948	24.534611	28.738256
NM_013684	21374	Tbp	TATA box binding protein	chr17:15499888-15517427	1842	1871	1875	26.738258	22.840897
NM_009322	21375	Tbr1	T-box brain gene 1	chr2:61804453-61814113	3976	0	8	0.0	0.045106
NM_025289	21376	Tbrg1	transforming growth factor beta regulated gene 1	chr9:37649182-37657312	1565	4990	6466	83.956062	92.72802
NR_027799	21378	Tbrg3	transforming growth factor beta regulated gene 3	chr15:82890483-82898461	7979	6	9	0.018559	0.024649
NM_134011	21379	Tbrg4	transforming growth factor beta regulated gene 4, transcript variant 1	chr11:6615598-6626067	3139	4187	6201	35.120152	44.3395
NM_001130457	21379	Tbrg4	transforming growth factor beta regulated gene 4, transcript variant 2	chr11:6615598-6626067	2348	716	974	8.022055	9.303895
NM_011532	21380	Tbx1	T-box 1, transcript variant 1	chr16:18581704-18586969	1786	0	0	0.0	0.0
NM_001285476	21380	Tbx1	T-box 1, transcript variant 3	chr16:18581704-18586969	1782	0	0	0.0	0.0
NM_001285472	21380	Tbx1	T-box 1, transcript variant 2	chr16:18581704-18590671	1858	2	0	0.028344	0.0
NM_009323	21384	Tbx15	T-box 15	chr3:99253760-99354260	3567	2	46	0.014764	0.287212
NM_009324	21385	Tbx2	T-box 2	chr11:85832615-85841948	3562	6	0	0.039012	0.0
NM_198052	21386	Tbx3	T-box 3, transcript variant 2	chr5:119670862-119684724	4777	578	526	3.181677	2.467773
NM_011535	21386	Tbx3	T-box 3, transcript variant 1	chr5:119671233-119684724	4641	2465	3358	13.981509	16.236704
NM_011536	21387	Tbx4	T-box 4, transcript variant 1	chr11:85890063-85916097	3011	20	17	0.174558	0.123035
NM_172798	21387	Tbx4	T-box 4, transcript variant 2	chr11:85896765-85916097	2961	0	0	0.0	0.0
NM_011537	21388	Tbx5	T-box 5	chr5:119834663-119885218	3941	0	0	0.0	0.0
NM_011538	21389	Tbx6	T-box 6	chr7:126781483-126785548	1715	26	8	0.396287	0.104701
NM_001277265	21390	Tbxa2r	thromboxane A2 receptor, transcript variant 2	chr10:81328703-81335174	1795	28	0	0.410748	0.0
NM_009325	21390	Tbxa2r	thromboxane A2 receptor, transcript variant 1	chr10:81328703-81335174	1949	0	50	0.0	0.575133
NM_011539	21391	Tbxas1	thromboxane A synthase 1, platelet	chr6:38918986-39084579	1978	0	0	0.0	0.0
NM_011540	21393	Tcap	titin-cap	chr11:98383811-98384953	948	4	0	0.111105	0.0
NM_011541	21399	Tcea1	transcription elongation factor A (SII) 1, transcript variant 2	chr1:4857694-4897909	2671	4118	3286	40.590076	27.605333
NM_001159750	21399	Tcea1	transcription elongation factor A (SII) 1, transcript variant 3	chr1:4857694-4897909	2668	3483	3461	34.366886	29.113991
NM_001159751	21399	Tcea1	transcription elongation factor A (SII) 1, transcript variant 1	chr1:4858328-4897909	2564	52	95	0.525605	0.826683
NM_009326	21400	Tcea2	transcription elongation factor A (SII), 2	chr2:181680310-181688051	1163	97	114	2.178278	2.199574
NM_011542	21401	Tcea3	transcription elongation factor A (SII), 3	chr4:136247957-136274899	1247	2680	2717	56.59	48.886662
NM_011543	21402	Skp1a	S-phase kinase-associated protein 1A	chr11:52231995-52246858	1454	14937	14411	270.497314	222.447525
NM_009327	21405	Hnf1a	HNF1 homeobox A	chr5:114948980-114971062	3186	208	246	1.712303	1.728605
NM_001253863	21406	Tcf12	transcription factor 12, transcript variant 3	chr9:71844252-71896096	4029	3	112	0.013071	0.619653
NM_001253864	21406	Tcf12	transcription factor 12, transcript variant 4	chr9:71844252-71896096	3957	0	126	0.0	0.70958
NM_001253862	21406	Tcf12	transcription factor 12, transcript variant 2	chr9:71844252-72111201	4578	525	471	3.01527	2.308352
NM_011544	21406	Tcf12	transcription factor 12, transcript variant 1	chr9:71844252-72111819	4707	814	1880	4.54938	8.962774
NM_001253865	21406	Tcf12	transcription factor 12, transcript variant 5	chr9:71844252-72111819	4204	150	0	0.934309	0.0
NM_009328	21407	Tcf15	transcription factor 15	chr2:152143609-152149096	931	826	354	23.339176	8.511625
NM_009329	21408	Zfp354a	zinc finger protein 354A, transcript variant 1	chr11:51059225-51072799	4061	185	127	1.194285	0.696913
NM_001326566	21408	Zfp354a	zinc finger protein 354A, transcript variant 2	chr11:51059225-51072799	4234	0	63	0.0	0.331687
NM_001347495	21408	Zfp354a	Mus musculus zinc finger protein 354A (Zfp354a), transcript variant 3	chr11:51059257-51072799	4318	16	3	0.092814	0.011154
NM_009330	21410	Hnf1b	HNF1 homeobox B, transcript variant 1	chr11:83850869-83905917	2843	3	6	0.018524	0.04737
NM_001291268	21410	Hnf1b	HNF1 homeobox B, transcript variant 2	chr11:83850869-83905917	2765	0	0	0.0	0.0
NM_001291269	21410	Hnf1b	HNF1 homeobox B, transcript variant 3	chr11:83852960-83905917	2474	0	0	0.0	0.0
NM_001114140	21411	Tcf20	transcription factor 20, transcript variant 1	chr15:82808626-82912134	7350	1319	632	4.723745	1.927454
NM_013836	21411	Tcf20	transcription factor 20, transcript variant 2	chr15:82808626-82912134	7227	5358	6537	19.519978	20.301264
NM_011545	21412	Tcf21	transcription factor 21	chr10:22817275-22820128	1227	0	2	0.0	0.036405
NM_013685	21413	Tcf4	transcription factor 4, transcript variant 1	chr18:69344492-69687967	7462	759	828	2.675646	2.488448
NM_001083967	21413	Tcf4	transcription factor 4, transcript variant 2	chr18:69345721-69687967	7135	1143	1392	4.214879	4.37834
NM_009331	21414	Tcf7	transcription factor 7, T cell specific, transcript variant 2	chr11:52252283-52282595	2583	187	1	1.902269	0.001549
NM_001313981	21414	Tcf7	transcription factor 7, T cell specific, transcript variant 1	chr11:52252283-52283014	2695	2475	2935	24.178082	24.443851
NM_009332	21415	Tcf7l1	transcription factor 7 like 1 (T cell specific, HMG box), transcript variant 2	chr6:72626371-72789045	2840	2210	2537	20.486305	20.049341
NM_001079822	21415	Tcf7l1	transcription factor 7 like 1 (T cell specific, HMG box), transcript variant 1	chr6:72626371-72789045	2882	2211	2365	20.196178	18.411137
NM_001331142	21416	Tcf7l2	Mus musculus transcription factor 7 like 2, T cell specific, HMG box (Tcf7l2), transcript variant 17	chr19:55741810-55933655	4140	0	0	0.0	0.0
NM_001331148	21416	Tcf7l2	Mus musculus transcription factor 7 like 2, T cell specific, HMG box (Tcf7l2), transcript variant 23	chr19:55741810-55933655	4221	4	0	0.022997	0.0
NM_001331146	21416	Tcf7l2	Mus musculus transcription factor 7 like 2, T cell specific, HMG box (Tcf7l2), transcript variant 21	chr19:55741810-55933655	4196	0	49	0.0	0.259569
NM_001142918	21416	Tcf7l2	transcription factor 7 like 2, T cell specific, HMG box, transcript variant 1	chr19:55741810-55933655	4152	0	0	0.0	0.0
NM_001331147	21416	Tcf7l2	Mus musculus transcription factor 7 like 2, T cell specific, HMG box (Tcf7l2), transcript variant 22	chr19:55741810-55933655	4145	0	37	0.0	0.197772
NM_001331150	21416	Tcf7l2	Mus musculus transcription factor 7 like 2, T cell specific, HMG box (Tcf7l2), transcript variant 25	chr19:55741810-55933655	4170	0	0	0.0	0.0
NM_001331140	21416	Tcf7l2	Mus musculus transcription factor 7 like 2, T cell specific, HMG box (Tcf7l2), transcript variant 15	chr19:55741810-55933655	4115	0	28	0.0	0.148514
NM_001331149	21416	Tcf7l2	Mus musculus transcription factor 7 like 2, T cell specific, HMG box (Tcf7l2), transcript variant 24	chr19:55741810-55933655	4123	0	0	0.0	0.0
NM_001331145	21416	Tcf7l2	Mus musculus transcription factor 7 like 2, T cell specific, HMG box (Tcf7l2), transcript variant 20	chr19:55741810-55933655	4089	0	0	0.0	0.0
NM_009333	21416	Tcf7l2	transcription factor 7 like 2, T cell specific, HMG box, transcript variant 3	chr19:55741810-55933655	4054	0	0	0.0	0.0
NM_001331136	21416	Tcf7l2	Mus musculus transcription factor 7 like 2, T cell specific, HMG box (Tcf7l2), transcript variant 10	chr19:55741810-55933655	4167	0	0	0.0	0.0
NM_001331144	21416	Tcf7l2	Mus musculus transcription factor 7 like 2, T cell specific, HMG box (Tcf7l2), transcript variant 19	chr19:55741810-55933655	4137	0	54	0.0	0.292043
NM_001331138	21416	Tcf7l2	Mus musculus transcription factor 7 like 2, T cell specific, HMG box (Tcf7l2), transcript variant 13	chr19:55741810-55933655	4184	0	29	0.0	0.15543
NM_001331141	21416	Tcf7l2	Mus musculus transcription factor 7 like 2, T cell specific, HMG box (Tcf7l2), transcript variant 16	chr19:55741810-55933655	4064	0	29	0.0	0.156415
NM_001142919	21416	Tcf7l2	transcription factor 7 like 2, T cell specific, HMG box, transcript variant 2	chr19:55741810-55933655	4101	0	0	0.0	0.0
NM_001331135	21416	Tcf7l2	Mus musculus transcription factor 7 like 2, T cell specific, HMG box (Tcf7l2), transcript variant 9	chr19:55741810-55933655	4111	0	0	0.0	0.0
NR_138565	21416	Tcf7l2	Mus musculus transcription factor 7 like 2, T cell specific, HMG box (Tcf7l2), transcript variant 11	chr19:55741810-55933655	4225	22	0	0.136612	0.0
NM_001142921	21416	Tcf7l2	transcription factor 7 like 2, T cell specific, HMG box, transcript variant 5	chr19:55741810-55933655	4018	49	47	0.317992	0.257397
NM_001142923	21416	Tcf7l2	transcription factor 7 like 2, T cell specific, HMG box, transcript variant 7	chr19:55741810-55933655	4003	69	42	0.448197	0.231511
NM_001331139	21416	Tcf7l2	Mus musculus transcription factor 7 like 2, T cell specific, HMG box (Tcf7l2), transcript variant 14	chr19:55741810-55933655	4076	63	36	0.405161	0.198155
NM_001331137	21416	Tcf7l2	Mus musculus transcription factor 7 like 2, T cell specific, HMG box (Tcf7l2), transcript variant 12	chr19:55741810-55933655	4200	0	89	0.0	0.472183
NM_001142922	21416	Tcf7l2	transcription factor 7 like 2, T cell specific, HMG box, transcript variant 6	chr19:55741810-55933655	4127	0	43	0.0	0.230801
NM_001331143	21416	Tcf7l2	Mus musculus transcription factor 7 like 2, T cell specific, HMG box (Tcf7l2), transcript variant 18	chr19:55741810-55933655	4042	0	0	0.0	0.0
NM_001142920	21416	Tcf7l2	transcription factor 7 like 2, T cell specific, HMG box, transcript variant 4	chr19:55741810-55933655	4026	0	0	0.0	0.0
NM_001142924	21416	Tcf7l2	transcription factor 7 like 2, T cell specific, HMG box, transcript variant 8	chr19:55895321-55933655	3454	0	1	0.0	0.005226
NM_011546	21417	Zeb1	zinc finger E-box binding homeobox 1	chr18:5591860-5775468	5806	273	379	1.234138	1.464139
NM_001122948	21418	Tfap2a	transcription factor AP-2, alpha, transcript variant 3	chr13:40715303-40730457	3500	58	131	0.43524	0.834888
NM_011547	21418	Tfap2a	transcription factor AP-2, alpha, transcript variant 1a	chr13:40715303-40733823	3235	0	1	0.0	0.006897
NM_001301674	21418	Tfap2a	transcription factor AP-2, alpha, transcript variant 1b	chr13:40715303-40734920	3479	0	0	0.0	0.0
NM_001286340	21419	Tfap2b	transcription factor AP-2 beta, transcript variant 3	chr1:19208914-19238845	3831	0	0	0.0	0.0
NM_009334	21419	Tfap2b	transcription factor AP-2 beta, transcript variant 1	chr1:19208914-19238845	6132	0	0	0.0	0.0
NM_001025305	21419	Tfap2b	transcription factor AP-2 beta, transcript variant 2	chr1:19212054-19238845	6167	0	7	0.0	0.021838
NM_009335	21420	Tfap2c	transcription factor AP-2, gamma, transcript variant 1	chr2:172549593-172558621	2837	3946	1893	36.618729	14.970997
NM_001159696	21420	Tfap2c	transcription factor AP-2, gamma, transcript variant 2	chr2:172550991-172558621	2778	573	866	5.427981	6.995207
NM_033476	21422	Tfcp2	transcription factor CP2, transcript variant 1	chr15:100502748-100552008	3301	350	474	2.789168	3.220199
NM_001289603	21422	Tfcp2	transcription factor CP2, transcript variant 2	chr15:100502748-100552008	3295	0	0	0.0	0.0
NM_001164152	21423	Tcf3	transcription factor 3, transcript variant 6	chr10:80409165-80433653	3308	718	1051	5.714401	7.130814
NM_001164150	21423	Tcf3	transcription factor 3, transcript variant 4	chr10:80409165-80433653	3311	767	973	6.097742	6.592772
NM_001164148	21423	Tcf3	transcription factor 3, transcript variant 2	chr10:80409165-80433653	3317	895	1200	7.100431	8.117477
NM_001164153	21423	Tcf3	transcription factor 3, transcript variant 7	chr10:80409165-80433653	3305	1046	1531	8.332983	10.396526
NM_001164151	21423	Tcf3	transcription factor 3, transcript variant 5	chr10:80409165-80433653	3308	856	1038	6.812564	7.039766
NM_001164147	21423	Tcf3	transcription factor 3, transcript variant 1	chr10:80409165-80433653	3320	970	1189	7.688264	8.037667
NM_001164149	21423	Tcf3	transcription factor 3, transcript variant 3	chr10:80409165-80433653	3314	1033	1239	8.207193	8.387565
NM_011548	21423	Tcf3	transcription factor 3, transcript variant 8	chr10:80409165-80433653	3305	797	1121	6.344617	7.607846
NM_001161722	21425	Tfeb	transcription factor EB, transcript variant 2	chr17:47737037-47792416	2332	1524	1620	17.203518	15.591507
NM_001161723	21425	Tfeb	transcription factor EB, transcript variant 3	chr17:47737931-47792416	2326	16	0	0.170646	0.0
NM_011549	21425	Tfeb	transcription factor EB, transcript variant 1	chr17:47785744-47792416	2273	16	92	0.18496	0.901181
NM_031198	21426	Tfec	transcription factor EC	chr6:16833381-16898441	1779	0	0	0.0	0.0
NM_009336	21427	Vps72	vacuolar protein sorting 72	chr3:95111042-95123051	1436	2010	2962	36.840992	46.286629
NM_001159385	21428	Mlx	MAX-like protein X, transcript variant 2	chr11:101087290-101092207	1813	487	759	7.058865	9.395492
NM_011550	21428	Mlx	MAX-like protein X, transcript variant 3	chr11:101087290-101092207	1975	881	814	11.739341	9.24987
NM_001159384	21428	Mlx	MAX-like protein X, transcript variant 1	chr11:101087290-101092207	1723	215	150	3.279188	1.941861
NM_001044383	21429	Ubtf	upstream binding transcription factor, RNA polymerase I, transcript variant 2	chr11:102304563-102317287	4443	462	1	2.733231	0.002201
NM_011551	21429	Ubtf	upstream binding transcription factor, RNA polymerase I, transcript variant 1	chr11:102304563-102319096	4689	7142	9023	40.102108	43.186855
NM_001302954	21429	Ubtf	upstream binding transcription factor, RNA polymerase I, transcript variant 3	chr11:102304563-102319096	4578	3559	3995	20.468861	19.586441
NM_001302955	21429	Ubtf	upstream binding transcription factor, RNA polymerase I, transcript variant 4	chr11:102304563-102319096	4574	972	506	5.594534	2.479888
NM_009337	21432	Tcl1	T cell lymphoma breakpoint 1, transcript variant 1	chr12:105216755-105222737	1393	2019	2493	38.16227	40.16201
NR_110339	21432	Tcl1	T cell lymphoma breakpoint 1, transcript variant 3	chr12:105216755-105222737	1641	58	11	0.929544	0.140701
NM_001309484	21432	Tcl1	T cell lymphoma breakpoint 1, transcript variant 5	chr12:105216755-105222737	1222	215	177	4.631403	3.233587
NM_001289468	21432	Tcl1	T cell lymphoma breakpoint 1, transcript variant 2	chr12:105216755-105222737	1323	420	300	8.350404	5.079484
NM_001309485	21432	Tcl1	T cell lymphoma breakpoint 1, transcript variant 4	chr12:105216755-105222737	1344	24	122	0.455929	2.035844
NM_001130459	21452	Tcn2	transcobalamin 2, transcript variant 3	chr11:3917078-3931961	2029	0	0	0.0	0.0
NM_015749	21452	Tcn2	transcobalamin 2, transcript variant 1	chr11:3917080-3932044	2061	489	1337	6.235631	14.549866
NM_001130458	21452	Tcn2	transcobalamin 2, transcript variant 2	chr11:3917080-3932078	2058	297	93	3.796869	1.013943
NM_011552	21453	Tcof1	treacle ribosome biogenesis factor 1, transcript variant 2	chr18:60813756-60848964	4521	3929	4424	22.880756	21.963518
NM_001198984	21453	Tcof1	treacle ribosome biogenesis factor 1, transcript variant 1	chr18:60813756-60848964	4629	6811	8203	38.742111	39.772995
NM_001290712	21454	Tcp1	t-complex protein 1, transcript variant 2	chr17:12916329-12925067	2413	3111	4116	33.941547	38.278938
NM_013686	21454	Tcp1	t-complex protein 1, transcript variant 1	chr17:12916329-12925067	2499	29138	29316	307.017181	263.30545
NR_046291	21461	Tcp10a	t-complex protein 10a, transcript variant 2	chr17:7324660-7345860	2466	0	0	0.0	0.0
NM_011553	21461	Tcp10a	t-complex protein 10a, transcript variant 1	chr17:7324660-7345860	2314	0	0	0.0	0.0
NM_009341	21462	Tcp10b	t-complex protein 10b	chr17:13061111-13082226	2065	0	0	0.0	0.0
NM_013687	21463	Tcp11	t-complex protein 11, transcript variant 1	chr17:28066747-28080584	1984	54	13	0.70958	0.142648
NM_001085555	21463	Tcp11	t-complex protein 11, transcript variant 2	chr17:28066747-28080639	1747	14	54	0.199398	0.684947
NM_013688	21645	Tcte1	t-complex-associated testis expressed 1	chr17:45523434-45542677	3072	0	7	0.0	0.043839
NM_022311	21646	Tcte2	.	chr17:13716436-13761394	1408	59	40	1.097471	0.625824
NM_198104	21647	Tcte3	t-complex-associated testis expressed 3, transcript variant 2	chr17:14964192-15010184	635	20	16	0.791086	0.539399
NM_011560	21647	Tcte3	t-complex-associated testis expressed 3, transcript variant 1	chr17:15027154-15041559	791	16	14	0.520344	0.386047
NM_009342	21648	Dynlt1b	dynein light chain Tctex-type 1B	chr17:6430112-6436295	770	3212	4146	109.836914	120.84919
NR_126158	21652	Phf1	PHD finger protein 1, transcript variant 3	chr17:26933127-26937908	2436	0	8	0.0	0.066647
NM_009343	21652	Phf1	PHD finger protein 1, transcript variant 1	chr17:26933127-26937908	2447	23	151	0.239762	1.381545
NM_001302397	21652	Phf1	PHD finger protein 1, transcript variant 2	chr17:26933127-26937908	2444	128	0	1.376987	0.0
NM_009344	21664	Phlda1	pleckstrin homology like domain, family A, member 1	chr10:111506286-111508649	1953	136	1874	1.832459	21.530716
NM_172552	21665	Tdg	thymine DNA glycosylase, transcript variant 2	chr10:82629838-82650494	3218	938	942	7.670808	6.56928
NM_011561	21665	Tdg	thymine DNA glycosylase, transcript variant 1	chr10:82629838-82650494	3119	46	45	0.385601	0.321852
NM_011562	21667	Tdgf1	teratocarcinoma-derived growth factor 1	chr9:110939608-110946158	1927	33692	19428	460.387756	226.292862
NM_001317385	21672	Prdx2	peroxiredoxin 2, transcript variant 2	chr8:84969622-84974662	1405	6477	4965	121.384827	79.301666
NM_011563	21672	Prdx2	peroxiredoxin 2, transcript variant 1	chr8:84969622-84974810	1465	4323	8422	77.687836	129.02446
NM_009345	21673	Dntt	deoxynucleotidyltransferase, terminal, transcript variant 1	chr19:41029275-41059525	2130	0	0	0.0	0.0
NM_001043228	21673	Dntt	deoxynucleotidyltransferase, terminal, transcript variant 2	chr19:41029275-41059525	2070	0	0	0.0	0.0
NM_011564	21674	Sry	sex determining region of Chr Y	chrY:2662471-2663658	1188	0	0	0.0	0.0
NM_009346	21676	Tead1	TEA domain family member 1, transcript variant 2	chr7:112679320-112906805	9899	4471	3361	11.891337	7.619874
NM_001166584	21676	Tead1	TEA domain family member 1, transcript variant 1	chr7:112679320-112906805	9962	1846	2534	4.877544	5.708714
NM_001166585	21676	Tead1	TEA domain family member 1, transcript variant 3	chr7:112759384-112906805	9480	1176	2091	3.265902	4.949634
NM_011565	21677	Tead2	TEA domain family member 2, transcript variant 2	chr7:45215753-45233619	2115	5384	6157	67.025589	65.339844
NM_001285500	21677	Tead2	TEA domain family member 2, transcript variant 3	chr7:45215753-45233619	2010	66	51	0.858289	0.561772
NM_001285498	21677	Tead2	TEA domain family member 2, transcript variant 1	chr7:45215753-45233619	2157	392	160	4.776923	1.655254
NM_001204156	21678	Tead3	TEA domain family member 3, transcript variant 3	chr17:28331673-28350346	2773	0	2	0.0	0.012166
NM_001098226	21678	Tead3	TEA domain family member 3, transcript variant 1	chr17:28331673-28350600	2450	0	0	0.0	0.0
NM_011566	21678	Tead3	TEA domain family member 3, transcript variant 2	chr17:28331673-28350805	2614	189	852	1.898589	7.311316
NM_001080979	21679	Tead4	TEA domain family member 4, transcript variant 2	chr6:128227143-128300813	2947	248	642	2.21515	4.886106
NM_011567	21679	Tead4	TEA domain family member 4, transcript variant 1	chr6:128227143-128300813	3076	474	871	4.054061	6.352016
NM_011568	21681	Alyref	Aly/REF export factor	chr11:120594516-120598365	1132	5955	7360	138.509415	145.934448
NM_001113460	21682	Tec	tec protein tyrosine kinase, transcript variant 1	chr5:72755718-72868448	2661	76	43	0.751806	0.354298
NM_013689	21682	Tec	tec protein tyrosine kinase, transcript variant 4	chr5:72755718-72868448	2554	5	43	0.049839	0.373473
NM_001113461	21682	Tec	tec protein tyrosine kinase, transcript variant 3	chr5:72755718-72868448	2595	0	42	0.0	0.35718
NM_001113464	21682	Tec	tec protein tyrosine kinase, transcript variant 2	chr5:72755718-72868448	2574	0	59	0.0	0.512007
NM_009347	21683	Tecta	tectorin alpha, transcript variant 1	chr9:42329619-42399929	7341	4	4	0.01314	0.01223
NM_001324548	21683	Tecta	tectorin alpha, transcript variant 2	chr9:42329619-42399929	7326	0	0	0.0	0.0
NM_009348	21684	Tectb	tectorin beta	chr19:55180885-55196313	2725	0	0	0.0	0.0
NM_153484	21685	Tef	thyrotroph embryonic factor, transcript variant 2	chr15:81802673-81826863	4151	16	3	0.100687	0.013148
NM_017376	21685	Tef	thyrotroph embryonic factor, transcript variant 1	chr15:81811414-81826863	4244	1536	975	9.525317	5.154122
NM_001290551	21687	Tek	endothelial-specific receptor tyrosine kinase, transcript variant 3	chr4:94739289-94874976	4549	0	0	0.0	0.0
NM_001290549	21687	Tek	endothelial-specific receptor tyrosine kinase, transcript variant 2	chr4:94739289-94874976	4699	136	16	0.759697	0.075274
NM_013690	21687	Tek	endothelial-specific receptor tyrosine kinase, transcript variant 1	chr4:94739289-94874976	4702	102	73	0.569742	0.345622
NM_001282007	21689	Tekt1	tektin 1, transcript variant 3	chr11:72344717-72361296	1408	0	0	0.0	0.0
NM_011569	21689	Tekt1	tektin 1, transcript variant 2	chr11:72344717-72361882	1411	0	0	0.0	0.0
NM_001282006	21689	Tekt1	tektin 1, transcript variant 1	chr11:72344717-72362442	1459	88	105	1.578388	1.607254
NM_009349	21743	Inmt	indolethylamine N-methyltransferase	chr6:55170627-55174990	1023	0	0	0.0	0.0
NM_009350	21744	Adad1	adenosine deaminase domain containing 1 (testis specific)	chr3:37063656-37111512	1972	16	16	0.212934	0.171081
NM_009351	21745	Tep1	telomerase associated protein 1	chr14:50824061-50870554	8163	627	685	2.020957	1.882791
NR_001579	21748	Terc	telomerase RNA component	chr3:96414437-96414833	397	5	5	0.331636	0.242943
NM_001286628	21749	Terf1	telomeric repeat binding factor 1, transcript variant 2	chr1:15805646-15844052	2181	169	267	2.038835	2.743079
NM_009352	21749	Terf1	telomeric repeat binding factor 1, transcript variant 1	chr1:15805646-15844052	2268	5292	5234	61.431343	51.789192
NM_009353	21750	Terf2	telomeric repeat binding factor 2, transcript variant 1	chr8:107069402-107096545	2664	962	696	9.503667	5.856114
NM_001286200	21750	Terf2	telomeric repeat binding factor 2, transcript variant 3	chr8:107069402-107096545	2472	84	46	0.88771	0.411086
NR_104410	21750	Terf2	telomeric repeat binding factor 2, transcript variant 4	chr8:107069402-107096545	2495	22	2	0.230091	0.011131
NM_001083118	21750	Terf2	telomeric repeat binding factor 2, transcript variant 2	chr8:107075517-107096545	2469	874	674	9.318111	6.12207
NM_009354	21752	Tert	telomerase reverse transcriptase	chr13:73627001-73649041	3426	535	538	4.106251	3.521353
NM_207176	21753	Tes	testis derived transcript	chr6:17065149-17105825	2442	851	3198	9.173174	29.389767
NM_011571	21754	Tesk1	testis specific protein kinase 1	chr4:43442277-43448075	3620	379	1162	2.751951	7.204712
NM_009355	21755	Prss39	protease, serine 39	chr1:34498430-34503062	1246	0	0	0.0	0.0
NM_009356	21756	Prss40	protease, serine 40	chr1:34552331-34560943	1301	0	2	0.0	0.034505
NM_001039147	21761	Morf4l1	mortality factor 4 like 1, transcript variant 1	chr9:90091669-90114820	1983	1685	2040	22.362879	23.087585
NM_024431	21761	Morf4l1	mortality factor 4 like 1, transcript variant 2	chr9:90091669-90114820	1866	16890	18559	238.34021	223.238556
NM_134101	21762	Psmd2	proteasome (prosome, macropain) 26S subunit, non-ATPase, 2, transcript variant 1	chr16:20651652-20663414	2961	22238	27536	197.756485	208.730774
NR_027485	21762	Psmd2	proteasome (prosome, macropain) 26S subunit, non-ATPase, 2, transcript variant 2	chr16:20651652-20663414	3053	357	724	3.074212	5.317503
NM_198292	21763	Tex2	testis expressed gene 2	chr11:106502139-106612930	4942	1182	1712	6.293434	7.773913
NM_009357	21766	Tex261	testis expressed gene 261	chr6:83770414-83775812	1454	943	1521	17.077526	23.476427
NM_011573	21767	Tex264	testis expressed gene 264, transcript variant 1	chr9:106658746-106685816	1889	165	436	2.292211	5.171562
NM_001081654	21767	Tex264	testis expressed gene 264, transcript variant 2	chr9:106658746-106685952	1434	377	773	6.908837	12.096348
NR_104459	21767	Tex264	testis expressed gene 264, transcript variant 4	chr9:106658746-106685952	1120	0	0	0.0	0.0
NM_001286498	21767	Tex264	testis expressed gene 264, transcript variant 3	chr9:106658746-106685952	1634	47	96	0.748045	1.312628
NM_148926	21769	Zfand3	zinc finger, AN1-type domain 3	chr17:30005087-30210020	2617	887	1967	8.916956	16.862698
NM_009358	21770	Ppp2r5d	protein phosphatase 2, regulatory subunit B', delta	chr17:46682991-46705002	2926	4915	6790	44.231308	52.078747
NM_011574	21771	Cirh1a	cirrhosis, autosomal recessive 1A (human)	chr8:106893640-106923094	2249	11994	10018	140.418076	99.978912
NM_009359	21778	Tex9	testis expressed gene 9	chr9:72458055-72491959	4317	980	695	5.974634	3.610808
NM_009360	21780	Tfam	transcription factor A, mitochondrial	chr10:71225477-71238044	3918	4176	4091	28.062363	23.432211
NM_001291768	21781	Tfdp1	transcription factor Dp 1, transcript variant 4	chr8:13338751-13378448	2444	815	868	8.780535	7.969396
NM_001291765	21781	Tfdp1	transcription factor Dp 1, transcript variant 2	chr8:13338751-13378448	2511	6916	8683	72.524384	77.613052
NM_001291766	21781	Tfdp1	transcription factor Dp 1, transcript variant 3	chr8:13338804-13378448	2505	740	1112	7.771038	9.961956
NM_009361	21781	Tfdp1	transcription factor Dp 1, transcript variant 1	chr8:13338804-13378448	2572	2658	2845	27.207603	24.822596
NM_009362	21784	Tff1	trefoil factor 1	chr17:31161396-31165053	478	0	0	0.0	0.0
NM_009363	21785	Tff2	trefoil factor 2 (spasmolytic protein 1)	chr17:31141062-31144282	571	0	0	0.0	0.0
NM_011575	21786	Tff3	trefoil factor 3, intestinal	chr17:31125306-31129611	458	0	0	0.0	0.0
NM_019678	21787	Tfg	Trk-fused gene, transcript variant 1	chr16:56690329-56717450	1948	3318	4691	44.845619	54.043449
NM_001252443	21787	Tfg	Trk-fused gene, transcript variant 2	chr16:56690329-56717450	1801	0	0	0.0	0.0
NM_011576	21788	Tfpi	tissue factor pathway inhibitor, transcript variant 1	chr2:84432860-84474174	1492	1897	1511	33.476902	22.718334
NM_001177319	21788	Tfpi	tissue factor pathway inhibitor, transcript variant 2	chr2:84440723-84476759	3027	183	132	1.590158	0.974935
NM_001177320	21788	Tfpi	tissue factor pathway inhibitor, transcript variant 3	chr2:84440723-84476775	2993	157	159	1.375826	1.186279
NM_009364	21789	Tfpi2	tissue factor pathway inhibitor 2	chr6:3962589-3968375	1535	0	0	0.0	0.0
NR_138566	21789	Tfpi2	Mus musculus tissue factor pathway inhibitor 2 (Tfpi2), transcript variant 2	chr6:3962589-3988858	1432	0	0	0.0	0.0
NM_031199	21802	Tgfa	transforming growth factor alpha	chr6:86195227-86275743	4547	58	219	0.334964	1.077189
NM_011577	21803	Tgfb1	transforming growth factor, beta 1	chr7:25687002-25705077	2175	327	1684	3.953172	17.376596
NM_001289553	21804	Tgfb1i1	transforming growth factor beta 1 induced transcript 1, transcript variant 4	chr7:128246812-128255699	3788	0	190	0.0	1.125646
NM_001289552	21804	Tgfb1i1	transforming growth factor beta 1 induced transcript 1, transcript variant 3	chr7:128246812-128255699	3761	0	29	0.0	0.171958
