## Supplemental Table 2 for "Assessment of a western blot signal for the Bcnt/Cfdp1, a tentative component of Srcap chromatin remodeling complex; trial to overcome off-target problems" (part 2 of 3)

Transcript_ID	Gene_ID	Gene_Symbol	Description	Transcript_Locus	Trancript_Length	Cfdp1-K1RNA_Read_Count	vdR2-4RNA_Read_Count	Cfdp1-K1RNA_FPKM	vdR2-4RNA_FPKM
NM_001289551	21804	Tgfb1i1	transforming growth factor beta 1 induced transcript 1, transcript variant 2	chr7:128246812-128255699	3900	0	94	0.0	0.540898
NM_001289550	21804	Tgfb1i1	transforming growth factor beta 1 induced transcript 1, transcript variant 1	chr7:128246812-128255699	3904	0	284	0.0	1.62939
NM_001310646	21807	Tsc22d1	TSC22 domain family, member 1, transcript variant 4	chr14:76414961-76507765	5002	83	52	0.433625	0.232518
NM_207652	21807	Tsc22d1	TSC22 domain family, member 1, transcript variant 1	chr14:76415821-76507765	4587	512	984	2.93694	4.810686
NM_001177751	21807	Tsc22d1	TSC22 domain family, member 1, transcript variant 3	chr14:76488436-76507765	1638	8	19	0.113267	0.255286
NM_001310647	21807	Tsc22d1	TSC22 domain family, member 1, transcript variant 5	chr14:76504226-76507765	1466	60	23	1.064886	0.349851
NM_009366	21807	Tsc22d1	TSC22 domain family, member 1, transcript variant 2	chr14:76504510-76507765	1730	5971	11578	90.868874	150.204422
NM_009367	21808	Tgfb2	transforming growth factor, beta 2	chr1:186622792-186705989	5116	0	830	0.0	3.637434
NM_001329107	21808	Tgfb2	Mus musculus transforming growth factor, beta 2 (Tgfb2), transcript variant 2	chr1:186622792-186705989	5200	13	100	0.060766	0.42777
NM_009368	21809	Tgfb3	transforming growth factor, beta 3	chr12:86056743-86079041	3385	0	203	0.0	1.34422
NM_009369	21810	Tgfbi	transforming growth factor, beta induced	chr13:56609603-56639339	2678	122	223	1.192043	1.866435
NM_001312868	21812	Tgfbr1	transforming growth factor, beta receptor I, transcript variant 2	chr4:47353222-47414924	5737	612	1176	2.807355	4.598398
NM_009370	21812	Tgfbr1	transforming growth factor, beta receptor I, transcript variant 1	chr4:47353222-47414924	5749	977	1150	4.471415	4.486153
NM_001312869	21812	Tgfbr1	transforming growth factor, beta receptor I, transcript variant 3	chr4:47386216-47414924	5602	1	7	0.001815	0.025295
NM_009371	21813	Tgfbr2	transforming growth factor, beta receptor II, transcript variant 1	chr9:116087695-116175363	4788	36	227	0.197113	1.062454
NM_029575	21813	Tgfbr2	transforming growth factor, beta receptor II, transcript variant 2	chr9:116087695-116175363	4713	0	196	0.0	0.931377
NM_011578	21814	Tgfbr3	transforming growth factor, beta receptor III	chr5:107106567-107289629	6090	56	297	0.241447	1.092509
NM_001164077	21815	Tgif1	TGFB-induced factor homeobox 1, transcript variant 5	chr17:70844205-70846777	1674	250	295	3.930334	3.94792
NM_001164076	21815	Tgif1	TGFB-induced factor homeobox 1, transcript variant 4	chr17:70844205-70849790	1446	159	237	2.890716	3.673787
NM_009372	21815	Tgif1	TGFB-induced factor homeobox 1, transcript variant 2	chr17:70844205-70851210	1634	4010	4185	64.615433	57.484032
NM_001164075	21815	Tgif1	TGFB-induced factor homeobox 1, transcript variant 1	chr17:70844205-70851734	1720	67	96	1.011122	1.250263
NM_001164074	21815	Tgif1	TGFB-induced factor homeobox 1, transcript variant 3	chr17:70844205-70853532	1380	1157	1487	22.074982	24.179951
NM_019984	21816	Tgm1	transglutaminase 1, K polypeptide, transcript variant 2	chr14:55700009-55713088	2801	108	59	1.010109	0.470528
NM_001161715	21816	Tgm1	transglutaminase 1, K polypeptide, transcript variant 1	chr14:55700009-55713492	2852	135	193	1.239016	1.513195
NM_001161714	21816	Tgm1	transglutaminase 1, K polypeptide, transcript variant 3	chr14:55700009-55713492	2753	404	2502	3.856205	20.394609
NM_009373	21817	Tgm2	transglutaminase 2, C polypeptide	chr2:158116405-158146392	3549	47	445	0.345435	2.809607
NM_009374	21818	Tgm3	transglutaminase 3, E polypeptide	chr2:130012340-130050399	4144	112	219	0.708276	1.18484
NM_009375	21819	Tg	thyroglobulin	chr15:66670770-66850720	8436	0	5	0.0	0.010643
NM_009376	21821	Ift88	intraflagellar transport 88	chr14:57424071-57517936	3079	986	855	8.424999	6.231966
NM_011579	21822	Tgtp1	T cell specific GTPase 1	chr11:48985329-48992246	2809	13	31	0.121802	0.247178
NM_009377	21823	Th	tyrosine hydroxylase	chr7:142892776-142899966	1757	0	12	0.0	0.153298
NM_009378	21824	Thbd	thrombomodulin	chr2:148404471-148408188	3718	7	50	0.042494	0.297305
NM_011580	21825	Thbs1	thrombospondin 1, transcript variant 1	chr2:118111876-118127133	5848	10	5532	0.04476	21.231579
NM_001313914	21825	Thbs1	thrombospondin 1, transcript variant 2	chr2:118111876-118127133	5845	0	3840	0.0	14.742471
NM_011581	21826	Thbs2	thrombospondin 2	chr17:14665500-14694262	5922	61	80	0.271058	0.303026
NM_013691	21827	Thbs3	thrombospondin 3	chr3:89215187-89226837	3183	298	458	2.456983	3.223225
NM_011582	21828	Thbs4	thrombospondin 4	chr13:92751586-92794818	3202	21	7	0.164472	0.042059
NM_199226	21830	Theg	testicular haploid expressed gene, transcript variant 2	chr10:79576477-79587136	1177	0	0	0.0	0.0
NM_011583	21830	Theg	testicular haploid expressed gene, transcript variant 1	chr10:79576477-79587136	1249	2	0	0.042165	0.0
NM_001173505	21832	Thpo	thrombopoietin, transcript variant 2	chr16:20724454-20730598	2262	65	33	0.746742	0.326894
NM_001289896	21832	Thpo	thrombopoietin, transcript variant 4	chr16:20724454-20730598	2065	17	0	0.208619	0.0
NM_001289894	21832	Thpo	thrombopoietin, transcript variant 3	chr16:20724454-20730598	2250	65	54	0.758364	0.533653
NM_009379	21832	Thpo	thrombopoietin, transcript variant 1	chr16:20724454-20734511	2416	0	0	0.0	0.0
NM_178060	21833	Thra	thyroid hormone receptor alpha, transcript variant 2	chr11:98741785-98765113	2336	139	154	1.564173	1.47345
NM_001313983	21833	Thra	thyroid hormone receptor alpha, transcript variant 1	chr11:98741785-98769006	2478	332	405	3.518022	3.665759
NM_001113417	21834	Thrb	thyroid hormone receptor beta, transcript variant 1	chr14:17660960-18038088	5997	0	0	0.0	0.0
NM_009380	21834	Thrb	thyroid hormone receptor beta, transcript variant 2	chr14:17981644-18038088	6083	0	2	0.0	0.00738
NM_009381	21835	Thrsp	thyroid hormone responsive	chr7:97412933-97417550	1102	14	2	0.333815	0.040131
NM_009382	21838	Thy1	thymus cell antigen 1, theta	chr9:44043384-44048579	1735	85	102	1.285904	1.308795
NM_001164078	21841	Tia1	cytotoxic granule-associated RNA binding protein 1, transcript variant 2	chr6:86404219-86433405	4450	0	136	0.0	0.683735
NM_011585	21841	Tia1	cytotoxic granule-associated RNA binding protein 1, transcript variant 1	chr6:86404219-86433405	4477	1600	1822	9.409056	9.132391
NM_001164079	21841	Tia1	cytotoxic granule-associated RNA binding protein 1, transcript variant 3	chr6:86404219-86433405	4174	211	54	1.328278	0.28607
NM_009383	21843	Tial1	Tia1 cytotoxic granule-associated RNA binding protein-like 1	chr7:128439777-128461513	4292	2676	2297	16.416002	12.009731
NM_001347640	21843	Tial1	Mus musculus Tia1 cytotoxic granule-associated RNA binding protein-like 1 (Tial1), transcript variant 2	chr7:128439777-128461673	4401	697	834	4.167384	4.252413
NM_001347641	21843	Tial1	Mus musculus Tia1 cytotoxic granule-associated RNA binding protein-like 1 (Tial1), transcript variant 3	chr7:128439777-128461673	4461	312	231	1.836007	1.159769
NM_001145887	21844	Tiam1	T cell lymphoma invasion and metastasis 1, transcript variant 3	chr16:89787111-89818352	4188	48	80	0.300095	0.424069
NM_009384	21844	Tiam1	T cell lymphoma invasion and metastasis 1, transcript variant 1	chr16:89787111-89960827	7290	1092	1264	3.942539	3.888722
NM_001145886	21844	Tiam1	T cell lymphoma invasion and metastasis 1, transcript variant 2	chr16:89787111-89974699	7255	0	0	0.0	0.0
NM_011587	21846	Tie1	tyrosine kinase with immunoglobulin-like and EGF-like domains 1	chr4:118471191-118489849	3879	0	5	0.0	0.023146
NM_001289471	21847	Klf10	Kruppel-like factor 10, transcript variant 2	chr15:38291464-38300711	2148	13	0	0.158983	0.0
NM_013692	21847	Klf10	Kruppel-like factor 10, transcript variant 1	chr15:38294406-38300711	3056	5238	2938	45.1245	21.572142
NM_145076	21848	Trim24	tripartite motif-containing 24, transcript variant 1	chr6:37870811-37968445	6191	1404	1039	5.970166	3.763475
NM_001272064	21848	Trim24	tripartite motif-containing 24, transcript variant 2	chr6:37870811-37968445	6089	4996	7439	21.601166	27.420092
NM_001272076	21848	Trim24	tripartite motif-containing 24, transcript variant 3	chr6:37900487-37968445	5771	286	265	1.302736	1.028385
NM_011588	21849	Trim28	tripartite motif-containing 28	chr7:13024152-13031032	3242	68713	84617	558.091309	585.827271
NM_001136082	21853	Timeless	timeless circadian clock 1, transcript variant 1	chr10:128232063-128252941	4456	1194	1080	7.04987	5.437606
NM_001164081	21853	Timeless	timeless circadian clock 1, transcript variant 4	chr10:128232063-128252941	4459	1376	1600	8.123294	8.052688
NM_001164080	21853	Timeless	timeless circadian clock 1, transcript variant 3	chr10:128232063-128252941	4456	1378	1810	8.139341	9.114029
NM_011589	21853	Timeless	timeless circadian clock 1, transcript variant 2	chr10:128238066-128252941	4402	70	86	0.413173	0.436827
NM_011590	21854	Timm17a	translocase of inner mitochondrial membrane 17a	chr1:135301535-135313737	917	2496	3282	71.661949	80.325562
NR_132589	21855	Timm17b	translocase of inner mitochondrial membrane 17b, transcript variant 3	chrX:7899336-7907652	1603	77	42	1.259386	0.582134
NM_011591	21855	Timm17b	translocase of inner mitochondrial membrane 17b, transcript variant 1	chrX:7899336-7907652	1703	1077	1687	16.638966	22.229382
NM_001313693	21855	Timm17b	translocase of inner mitochondrial membrane 17b, transcript variant 2	chrX:7899677-7907652	1658	0	0	0.0	0.0
NM_011592	21856	Timm44	translocase of inner mitochondrial membrane 44	chr8:4259731-4275905	1782	2326	2693	34.365772	33.918949
NM_011593	21857	Timp1	tissue inhibitor of metalloproteinase 1, transcript variant 2	chrX:20870166-20874737	887	325	602	9.631289	15.21524
NM_001294280	21857	Timp1	tissue inhibitor of metalloproteinase 1, transcript variant 3	chrX:20870166-20874737	810	18	27	0.580994	0.739508
NM_001044384	21857	Timp1	tissue inhibitor of metalloproteinase 1, transcript variant 1	chrX:20870166-20874737	890	287	655	8.48167	16.503979
NM_011594	21858	Timp2	tissue inhibitor of metalloproteinase 2	chr11:118301061-118355411	3622	32	400	0.229329	2.476019
NM_011595	21859	Timp3	tissue inhibitor of metalloproteinase 3	chr10:86300412-86349505	4681	113	899	0.630365	4.310294
NM_009385	21869	Nkx2-1	NK2 homeobox 1, transcript variant 1	chr12:56531935-56536908	2832	0	0	0.0	0.0
NM_011596	21871	Atp6v0a2	ATPase, H+ transporting, lysosomal V0 subunit A2	chr5:124629052-124724455	5345	1316	2118	6.482777	8.892077
NM_001163574	21872	Tjp1	tight junction protein 1, transcript variant 2	chr7:65296165-65371244	6874	6453	9291	24.716381	30.337101
NM_009386	21872	Tjp1	tight junction protein 1, transcript variant 1	chr7:65296165-65371244	7054	718	1242	2.678539	3.950098
NM_001198985	21873	Tjp2	tight junction protein 2, transcript variant 1	chr19:24094502-24174140	4622	0	2990	0.0	14.517493
NM_011597	21873	Tjp2	tight junction protein 2, transcript variant 2	chr19:24094502-24225026	4612	8995	7115	51.354393	34.626659
NM_001271729	21877	Tk1	thymidine kinase 1, transcript variant 2	chr11:117815519-117826014	1337	81	195	1.581898	3.25698
NM_009387	21877	Tk1	thymidine kinase 1, transcript variant 1	chr11:117815519-117826014	1369	2184	2077	42.00206	34.037125
NM_009388	21881	Tkt	transketolase	chr14:30549131-30574726	3229	28739	30754	234.357376	213.775955
NM_011598	21884	Fabp9	fatty acid binding protein 9, testis	chr3:10193624-10197283	646	0	0	0.0	0.0
NM_001285529	21885	Tle1	transducin-like enhancer of split 1, transcript variant 2	chr4:72109945-72200893	11537	311	218	0.707544	0.422261
NM_011599	21885	Tle1	transducin-like enhancer of split 1, transcript variant 1	chr4:72109945-72200893	11540	476	782	1.084106	1.519749
NM_001285530	21885	Tle1	transducin-like enhancer of split 1, transcript variant 3	chr4:72109945-72200893	11318	212	137	0.492099	0.270728
NM_001285532	21885	Tle1	transducin-like enhancer of split 1, transcript variant 5	chr4:72157580-72200893	2095	39	30	0.489664	0.310835
NM_001285531	21885	Tle1	transducin-like enhancer of split 1, transcript variant 4	chr4:72157580-72200893	2098	549	393	6.889355	4.201861
NM_001252401	21886	Tle2	transducin-like enhancer of split 2, transcript variant 2	chr10:81575287-81590473	2721	0	24	0.0	0.192448
NM_019725	21886	Tle2	transducin-like enhancer of split 2, transcript variant 1	chr10:81575287-81590845	2994	9	18	0.079154	0.129337
NM_001083928	21887	Tle3	transducin-like enhancer of split 3, transcript variant 3	chr9:61372366-61418497	5148	1583	2388	8.09481	10.410988
NM_001083927	21887	Tle3	transducin-like enhancer of split 3, transcript variant 1	chr9:61372366-61418497	5202	979	1474	4.951224	6.35569
NM_009389	21887	Tle3	transducin-like enhancer of split 3, transcript variant 2	chr9:61372366-61418497	5172	1469	1385	7.47517	6.010109
NM_001302951	21888	Tle4	transducin-like enhancer of split 4, transcript variant 4	chr19:14448072-14597213	4067	2478	222	16.040565	1.221606
NM_001302950	21888	Tle4	transducin-like enhancer of split 4, transcript variant 3	chr19:14448072-14598183	4683	1044	842	5.867316	4.033797
NM_001302947	21888	Tle4	transducin-like enhancer of split 4, transcript variant 1	chr19:14448072-14598183	4758	1346	2019	7.445966	9.520078
NM_011600	21888	Tle4	transducin-like enhancer of split 4, transcript variant 2	chr19:14448072-14598183	4755	2312	3365	12.802155	15.879551
NM_009390	21892	Tll1	tolloid-like	chr8:64014770-64205993	4928	33	25	0.176261	0.113776
NM_011602	21894	Tln1	talin 1	chr4:43531513-43562583	8560	5263	11055	16.188477	28.985737
NM_030682	21897	Tlr1	toll-like receptor 1, transcript variant 1	chr5:64924680-64932699	2721	0	0	0.0	0.0
NM_001276445	21897	Tlr1	toll-like receptor 1, transcript variant 2	chr5:64924680-64933558	3021	2	0	0.017433	0.0
NM_021297	21898	Tlr4	toll-like receptor 4	chr4:66827551-66846581	7891	0	8	0.0	0.022755
NM_011604	21899	Tlr6	toll-like receptor 6	chr5:64953095-64960034	2600	0	0	0.0	0.0
NM_172709	21906	Otop1	.	chr5:38277404-38304217	3150	22	42	0.182797	0.298471
NM_152229	21907	Nr2e1	nuclear receptor subfamily 2, group E, member 1	chr10:42561971-42583588	3233	0	0	0.0	0.0
NM_021901	21908	Tlx1	T cell leukemia, homeobox 1	chr19:45150715-45156943	2030	0	8	0.0	0.084869
NM_009392	21909	Tlx2	T cell leukemia, homeobox 2	chr6:83068325-83070225	1434	0	18	0.0	0.274435
NM_019634	21912	Tspan7	tetraspanin 7	chrX:10485116-10596604	1774	700	1432	10.383506	18.11598
NM_001105667	21915	Dtymk	deoxythymidylate kinase, transcript variant 1	chr1:93792576-93801934	1003	2715	4546	71.276535	101.715714
NM_023136	21915	Dtymk	deoxythymidylate kinase, transcript variant 2	chr1:93800495-93801934	653	1989	2266	80.193306	77.858932
NM_021883	21916	Tmod1	tropomodulin 1	chr4:46039222-46116032	2871	0	0	0.0	0.0
NM_001283048	21917	Tmpo	thymopoietin, transcript variant 7	chr10:91147571-91170550	3253	222	69	1.794184	0.47481
NM_001080131	21917	Tmpo	thymopoietin, transcript variant 5	chr10:91147571-91171619	3354	85	218	0.662813	1.45697
NM_001080132	21917	Tmpo	thymopoietin, transcript variant 2	chr10:91147571-91171619	3243	310	288	2.517002	1.990772
NM_001080130	21917	Tmpo	thymopoietin, transcript variant 4	chr10:91147571-91171619	3450	424	383	3.23547	2.486219
NM_001080129	21917	Tmpo	thymopoietin, transcript variant 3	chr10:91147571-91171619	3570	7835	8098	57.789913	50.910538
NM_011605	21917	Tmpo	thymopoietin, transcript variant 1	chr10:91160417-91171619	3813	2778	2796	19.180069	16.45616
NM_011606	21922	Clec3b	C-type lectin domain family 3, member b	chr9:123150946-123157432	992	4	2	0.106177	0.044357
NM_011607	21923	Tnc	tenascin C	chr4:63959785-64047015	7100	3	2007	0.007418	6.343918
NM_009393	21924	Tnnc1	troponin C, cardiac/slow skeletal	chr14:31208312-31211711	703	3	56	0.108698	1.78196
NM_009394	21925	Tnnc2	troponin C2, fast	chr2:164777162-164779734	692	8	7	0.304038	0.194613
NM_013693	21926	Tnf	tumor necrosis factor, transcript variant 1	chr17:35199367-35202007	1653	0	20	0.0	0.269958
NM_001278601	21926	Tnf	tumor necrosis factor, transcript variant 2	chr17:35199367-35202007	1605	0	0	0.0	0.0
NM_009395	21927	Tnfaip1	tumor necrosis factor, alpha-induced protein 1 (endothelial), transcript variant 1	chr11:78522850-78536260	3709	1039	2202	7.373031	13.320279
NM_001159392	21927	Tnfaip1	tumor necrosis factor, alpha-induced protein 1 (endothelial), transcript variant 2	chr11:78522850-78536260	3696	1030	1599	7.337046	9.710106
NM_009396	21928	Tnfaip2	tumor necrosis factor, alpha-induced protein 2	chr12:111442661-111455018	3570	4	60	0.029503	0.375988
NM_001166402	21929	Tnfaip3	tumor necrosis factor, alpha-induced protein 3, transcript variant 2	chr10:19000910-19011963	4337	0	88	0.0	0.453413
NM_009397	21929	Tnfaip3	tumor necrosis factor, alpha-induced protein 3, transcript variant 1	chr10:19000910-19015410	4422	75	187	0.441911	0.948545
NM_009398	21930	Tnfaip6	tumor necrosis factor alpha induced protein 6	chr2:52038113-52056681	1601	28	58	0.458566	0.812303
NM_020275	21933	Tnfrsf10b	tumor necrosis factor receptor superfamily, member 10b	chr14:69767472-69784411	3179	1495	2100	12.378257	14.826929
NM_009399	21934	Tnfrsf11a	tumor necrosis factor receptor superfamily, member 11a, NFKB activator	chr1:105780723-105847981	5022	13	27	0.067917	0.120585
NM_011608	21935	Tnfrsf17	tumor necrosis factor receptor superfamily, member 17	chr16:11313809-11320068	812	0	0	0.0	0.0
NM_009400	21936	Tnfrsf18	tumor necrosis factor receptor superfamily, member 18, transcript variant 1	chr4:156026342-156028891	1007	0	0	0.0	0.0
NM_021985	21936	Tnfrsf18	.	chr4:156026342-156028891	804	0	0	0.0	0.0
NM_011609	21937	Tnfrsf1a	tumor necrosis factor receptor superfamily, member 1a	chr6:125349723-125362483	2155	186	556	2.266923	5.7842
NM_011610	21938	Tnfrsf1b	tumor necrosis factor receptor superfamily, member 1b	chr4:145212368-145246870	4913	408	432	2.182275	1.973258
NR_027852	21939	Cd40	CD40 antigen, transcript variant 3	chr2:165055636-165071654	1784	15	48	0.211616	0.594175
NM_170702	21939	Cd40	CD40 antigen, transcript variant 5	chr2:165055636-165071654	1596	16	0	0.253206	0.0
NM_170704	21939	Cd40	CD40 antigen, transcript variant 4	chr2:165055636-165071654	1678	0	32	0.0	0.41821
NM_170703	21939	Cd40	CD40 antigen, transcript variant 2	chr2:165055636-165071654	1621	0	26	0.0	0.358914
NM_011611	21939	Cd40	CD40 antigen, transcript variant 1	chr2:165055636-165071654	1683	18	66	0.277814	0.870495
NM_001033126	21940	Cd27	CD27 antigen, transcript variant 1	chr6:125232622-125237027	1576	0	0	0.0	0.0
NM_001042564	21940	Cd27	CD27 antigen, transcript variant 2	chr6:125232622-125237027	1264	0	0	0.0	0.0
NM_001286753	21940	Cd27	CD27 antigen, transcript variant 3	chr6:125232622-125237027	1396	0	0	0.0	0.0
NM_009401	21941	Tnfrsf8	tumor necrosis factor receptor superfamily, member 8	chr4:145268976-145315147	1575	38	73	0.626827	1.033552
NM_001077508	21942	Tnfrsf9	tumor necrosis factor receptor superfamily, member 9, transcript variant 2	chr4:150920155-150946102	1999	0	0	0.0	0.0
NM_011612	21942	Tnfrsf9	tumor necrosis factor receptor superfamily, member 9, transcript variant 1	chr4:150920155-150946102	2134	0	5	0.0	0.042072
NM_001077509	21942	Tnfrsf9	tumor necrosis factor receptor superfamily, member 9, transcript variant 3	chr4:150927999-150946102	2115	0	0	0.0	0.0
NM_011613	21943	Tnfsf11	tumor necrosis factor (ligand) superfamily, member 11	chr14:78277446-78308043	2235	85	47	0.999687	0.471409
NM_011614	21944	Tnfsf12	tumor necrosis factor (ligand) superfamily, member 12	chr11:69686240-69696098	1694	65	34	1.006973	0.449841
NM_001128609	21945	Dedd	death effector domain-containing, transcript variant 1	chr1:171329145-171342501	2733	787	679	7.577974	5.568954
NM_011615	21945	Dedd	death effector domain-containing, transcript variant 2	chr1:171329145-171342501	2700	404	907	3.93326	7.5329
NM_009402	21946	Pglyrp1	peptidoglycan recognition protein 1	chr7:18884690-18890438	681	54	501	2.060811	16.484272
NM_011616	21947	Cd40lg	CD40 ligand	chrX:57212143-57224042	1250	0	0	0.0	0.0
NM_011617	21948	Cd70	CD70 antigen	chr17:57145997-57149777	842	0	0	0.0	0.0
NM_009403	21949	Tnfsf8	tumor necrosis factor (ligand) superfamily, member 8	chr4:63832824-63861284	2228	0	0	0.0	0.0
NM_009404	21950	Tnfsf9	tumor necrosis factor (ligand) superfamily, member 9	chr17:57105385-57107757	1230	69	343	1.470691	6.248312
NM_175091	21951	Tnks	tankyrase, TRF1-interacting ankyrin-related ADP-ribose polymerase	chr8:34829179-34965690	6444	3046	3075	12.444386	10.708846
NM_021467	21952	Tnni1	troponin I, skeletal, slow 1, transcript variant 1	chr1:135799421-135810989	1086	0	18	0.0	0.371204
NM_001112702	21952	Tnni1	troponin I, skeletal, slow 1, transcript variant 2	chr1:135799511-135810989	1038	0	0	0.0	0.0
NM_009405	21953	Tnni2	troponin I, skeletal, fast 2	chr7:142442468-142444405	667	0	22	0.0	0.714339
NM_009406	21954	Tnni3	troponin I, cardiac 3	chr7:4518305-4522528	912	39	59	1.12432	1.450108
NM_011618	21955	Tnnt1	troponin T1, skeletal, slow, transcript variant 2	chr7:4504570-4515975	1027	0	35	0.0	0.76026
NM_001277904	21955	Tnnt1	troponin T1, skeletal, slow, transcript variant 3	chr7:4504570-4515975	994	0	49	0.0	1.104234
NM_001277903	21955	Tnnt1	troponin T1, skeletal, slow, transcript variant 1	chr7:4504570-4515975	1030	31	42	0.787451	0.914291
NM_001130178	21956	Tnnt2	troponin T2, cardiac, transcript variant 5	chr1:135836334-135852268	1211	0	1	0.0	0.000549
NM_011619	21956	Tnnt2	troponin T2, cardiac, transcript variant 9	chr1:135836334-135852268	1190	0	49	0.0	0.923851
NM_001130180	21956	Tnnt2	troponin T2, cardiac, transcript variant 7	chr1:135836334-135852268	1199	0	0	0.0	0.0
NM_001130174	21956	Tnnt2	troponin T2, cardiac, transcript variant 1	chr1:135836334-135852268	1215	0	3	0.0	0.040969
NM_001130177	21956	Tnnt2	troponin T2, cardiac, transcript variant 4	chr1:135836334-135852268	1220	0	0	0.0	0.0
NM_001130179	21956	Tnnt2	troponin T2, cardiac, transcript variant 6	chr1:135836334-135852268	1207	0	0	0.0	0.0
NM_001130181	21956	Tnnt2	troponin T2, cardiac, transcript variant 8	chr1:135836334-135852268	1195	0	0	0.0	0.0
NM_001130175	21956	Tnnt2	troponin T2, cardiac, transcript variant 2	chr1:135836334-135852268	1211	0	0	0.0	0.0
NM_001130176	21956	Tnnt2	troponin T2, cardiac, transcript variant 3	chr1:135840861-135852261	1109	0	0	0.0	0.0
NM_011620	21957	Tnnt3	troponin T3, skeletal, fast, transcript variant 7	chr7:142498836-142516009	1008	0	0	0.0	0.0
NM_001347551	21957	Tnnt3	Mus musculus troponin T3, skeletal, fast (Tnnt3), transcript variant 14	chr7:142498836-142516009	981	0	0	0.0	0.0
NM_001163666	21957	Tnnt3	troponin T3, skeletal, fast, transcript variant 4	chr7:142498836-142516009	1053	0	11	0.0	0.217438
NM_001347546	21957	Tnnt3	Mus musculus troponin T3, skeletal, fast (Tnnt3), transcript variant 9	chr7:142498836-142516009	1050	0	12	0.0	0.25005
NM_001163668	21957	Tnnt3	troponin T3, skeletal, fast, transcript variant 6	chr7:142498836-142516009	1029	0	0	0.0	0.0
NM_001347548	21957	Tnnt3	Mus musculus troponin T3, skeletal, fast (Tnnt3), transcript variant 11	chr7:142498836-142516009	1014	0	0	0.0	0.0
NM_001163670	21957	Tnnt3	troponin T3, skeletal, fast, transcript variant 8	chr7:142498836-142516009	996	0	0	0.0	0.0
NM_001163664	21957	Tnnt3	troponin T3, skeletal, fast, transcript variant 1	chr7:142498836-142516009	1080	0	0	0.0	0.0
NM_001163665	21957	Tnnt3	troponin T3, skeletal, fast, transcript variant 2	chr7:142498836-142516009	1080	0	1	0.0	0.00144
NM_001347550	21957	Tnnt3	Mus musculus troponin T3, skeletal, fast (Tnnt3), transcript variant 13	chr7:142498836-142516009	1008	0	0	0.0	0.0
NM_001347552	21957	Tnnt3	Mus musculus troponin T3, skeletal, fast (Tnnt3), transcript variant 15	chr7:142498836-142516009	981	0	0	0.0	0.0
NM_001347547	21957	Tnnt3	Mus musculus troponin T3, skeletal, fast (Tnnt3), transcript variant 10	chr7:142498836-142516009	1026	0	0	0.0	0.0
NM_001163667	21957	Tnnt3	troponin T3, skeletal, fast, transcript variant 3	chr7:142498836-142516009	1068	0	17	0.0	0.345056
NM_001347549	21957	Tnnt3	Mus musculus troponin T3, skeletal, fast (Tnnt3), transcript variant 12	chr7:142498836-142516009	1014	0	0	0.0	0.0
NM_001163669	21957	Tnnt3	troponin T3, skeletal, fast, transcript variant 5	chr7:142498836-142516009	1041	0	0	0.0	0.0
NM_009407	21958	Tnp1	transition protein 1	chr1:73015075-73015899	426	0	0	0.0	0.0
NM_013694	21959	Tnp2	transition protein 2	chr16:10787935-10788655	550	0	0	0.0	0.0
NM_022312	21960	Tnr	tenascin R	chr1:159523769-159924922	5395	0	0	0.0	0.0
NM_027884	21961	Tns1	tensin 1, transcript variant 1	chr1:73910231-74124447	9966	230	563	0.606863	1.267249
NM_001289895	21961	Tns1	tensin 1, transcript variant 2	chr1:73910231-74124449	9905	0	0	0.0	0.0
NM_001136259	21968	Tom1	target of myb1 trafficking protein, transcript variant 2	chr8:75033686-75070121	2358	6	4	0.06015	0.031285
NM_011622	21968	Tom1	target of myb1 trafficking protein, transcript variant 1	chr8:75033686-75070121	2286	2037	1950	23.46162	19.137932
NM_009408	21969	Top1	topoisomerase (DNA) I	chr2:160645897-160722763	3846	12074	11533	82.662529	67.306389
NM_011623	21973	Top2a	topoisomerase (DNA) II alpha	chr11:98992947-99024189	5217	40329	33696	203.551392	144.969238
NM_009409	21974	Top2b	topoisomerase (DNA) II beta	chr14:16365206-16430787	5633	3369	2752	15.748634	10.962851
NM_009410	21975	Top3a	topoisomerase (DNA) III alpha	chr11:60740059-60777365	3740	1315	1655	9.25137	9.928746
NM_011624	21976	Top3b	topoisomerase (DNA) III beta, transcript variant 1	chr16:16870736-16892986	3114	2135	2199	18.047176	15.846171
NM_001326576	21976	Top3b	topoisomerase (DNA) III beta, transcript variant 2	chr16:16870736-16892986	2972	2164	2972	19.169584	22.440105
NM_011625	21981	Ppp1r13b	protein phosphatase 1, regulatory (inhibitor) subunit 13B	chr12:111828458-111908055	4333	476	824	2.889432	4.268247
NM_011626	21982	Tmem165	transmembrane protein 165	chr5:76183880-76209244	1896	2345	3463	32.559498	40.990063
NM_011627	21983	Tpbg	trophoblast glycoprotein, transcript variant 1	chr9:85842380-85847055	3618	33	334	0.236216	2.071752
NM_001164792	21983	Tpbg	trophoblast glycoprotein, transcript variant 2	chr9:85842852-85847055	3509	248	704	1.857224	4.502839
NM_009411	21984	Tpbpa	trophoblast specific protein alpha	chr13:60938692-60941935	1372	0	0	0.0	0.0
NM_001025261	21985	Tpd52	tumor protein D52, transcript variant 1	chr3:8929436-8964054	2432	18	1	0.192453	9.4e-05
NM_001025262	21985	Tpd52	tumor protein D52, transcript variant 2	chr3:8929436-8964054	2363	181	393	2.012155	3.728512
NM_009412	21985	Tpd52	tumor protein D52, transcript variant 5	chr3:8929436-9004515	2266	5616	5122	65.253159	50.730434
NM_001025264	21985	Tpd52	tumor protein D52, transcript variant 4	chr3:8929436-9004515	2293	326	244	3.742406	2.386781
NM_001025263	21985	Tpd52	tumor protein D52, transcript variant 3	chr3:8929436-9004515	2308	0	2	0.0	0.018402
NM_009413	21987	Tpd52l1	tumor protein D52-like 1	chr10:31332380-31445921	1267	593	677	12.324008	11.980463
NM_001136084	21990	Tph1	tryptophan hydroxylase 1, transcript variant 2	chr7:46644641-46667377	4251	0	0	0.0	0.0
NM_009414	21990	Tph1	tryptophan hydroxylase 1, transcript variant 1	chr7:46644641-46672537	4562	0	0	0.0	0.0
NM_001276372	21990	Tph1	tryptophan hydroxylase 1, transcript variant 3	chr7:46660337-46667377	612	0	0	0.0	0.0
NM_009415	21991	Tpi1	triosephosphate isomerase 1	chr6:124810592-124814296	1601	27526	26380	452.717407	369.834686
NM_001164252	22003	Tpm1	tropomyosin 1, alpha, transcript variant Tpm1.8	chr9:67022593-67043871	1675	370	1080	5.810992	14.469968
NM_001164253	22003	Tpm1	tropomyosin 1, alpha, transcript variant Tpm1.9	chr9:67022593-67043871	1675	944	1073	14.835971	14.368701
NM_001164250	22003	Tpm1	tropomyosin 1, alpha, transcript variant Tpm1.7	chr9:67022593-67049213	1702	81	13676	1.244629	180.3508
NM_024427	22003	Tpm1	tropomyosin 1, alpha, transcript variant Tpm1.6	chr9:67022593-67049213	1702	63	5021	0.963154	66.211807
NM_001164249	22003	Tpm1	tropomyosin 1, alpha, transcript variant Tpm1.2	chr9:67022593-67049213	1702	1	1008	3.4e-05	13.292419
NM_001164256	22003	Tpm1	tropomyosin 1, alpha, transcript variant Tpm1.12	chr9:67023842-67043871	1550	25	122	0.413496	1.752864
NM_001164255	22003	Tpm1	tropomyosin 1, alpha, transcript variant Tpm1.10	chr9:67023842-67049213	1577	25	122	0.408229	1.729305
NM_001164254	22003	Tpm1	tropomyosin 1, alpha, transcript variant Tpm1.13	chr9:67027890-67043871	1183	84	646	1.853908	12.25254
NM_001164248	22003	Tpm1	tropomyosin 1, alpha, transcript variant Tpm1.1	chr9:67027890-67049213	1210	40	819	0.864905	15.181808
NM_001164251	22003	Tpm1	tropomyosin 1, alpha, transcript variant Tpm1.5	chr9:67027890-67049213	1210	57	1095	1.232173	20.294868
NM_009416	22004	Tpm2	tropomyosin 2, beta, transcript variant Tpm2.2	chr4:43513726-43523554	3250	84	223	0.67809	1.539751
NM_001277876	22004	Tpm2	tropomyosin 2, beta, transcript variant Tpm2.1	chr4:43513726-43523554	2108	732	1543	9.139091	16.422487
NM_001277875	22004	Tpm2	tropomyosin 2, beta, transcript variant Tpm2.3	chr4:43513726-43523554	2108	49	212	0.609348	2.252473
NM_016785	22017	Tpmt	thiopurine methyltransferase	chr13:47023543-47043217	2715	547	361	5.299942	2.979373
NM_009417	22018	Tpo	thyroid peroxidase	chr12:30054661-30132624	3297	0	0	0.0	0.0
NM_009418	22019	Tpp2	tripeptidyl peptidase II, transcript variant 1	chr1:43933994-44003000	4691	1237	1615	6.941326	7.723782
NM_001310540	22019	Tpp2	tripeptidyl peptidase II, transcript variant 2	chr1:43933994-44003000	4652	5011	4914	28.363049	23.707947
NM_013837	22021	Tpst1	protein-tyrosine sulfotransferase 1, transcript variant 2	chr5:130073326-130135733	1871	0	24	0.0	0.287315
NM_001130476	22021	Tpst1	protein-tyrosine sulfotransferase 1, transcript variant 1	chr5:130079370-130135733	2054	2123	2342	27.21184	25.587326
NM_001326590	22022	Tpst2	protein-tyrosine sulfotransferase 2, transcript variant 2	chr5:112276691-112315361	1763	48	104	0.713437	1.314316
NM_009419	22022	Tpst2	protein-tyrosine sulfotransferase 2, transcript variant 1	chr5:112276691-112315361	1835	1007	1775	14.443235	21.707571
NM_009420	22024	Crisp2	cysteine-rich secretory protein 2, transcript variant 1	chr17:40764734-40794146	1469	0	0	0.0	0.0
NM_001204071	22024	Crisp2	cysteine-rich secretory protein 2, transcript variant 2	chr17:40764734-40794146	1451	0	0	0.0	0.0
NM_011629	22025	Nr2c1	nuclear receptor subfamily 2, group C, member 1	chr10:94147931-94197214	3827	132	416	0.907076	2.438911
NM_011630	22026	Nr2c2	nuclear receptor subfamily 2, group C, member 2	chr6:92091418-92173058	7620	1863	1582	6.43517	4.658245
NM_001347342	22026	Nr2c2	Mus musculus nuclear receptor subfamily 2, group C, member 2 (Nr2c2), transcript variant 1	chr6:92092433-92173058	7721	159	327	0.541803	0.94991
NM_011631	22027	Hsp90b1	heat shock protein 90, beta (Grp94), member 1	chr10:86690841-86705444	2759	33912	35157	323.650146	286.005463
NM_001326601	22029	Traf1	TNF receptor-associated factor 1, transcript variant 2	chr2:34941750-34961772	3766	0	0	0.0	0.0
NM_009421	22029	Traf1	TNF receptor-associated factor 1, transcript variant 1	chr2:34941750-34961772	3833	4	19	0.027479	0.111203
NM_009422	22030	Traf2	TNF receptor-associated factor 2, transcript variant 2	chr2:25517982-25546940	3044	358	529	3.089544	3.899352
NM_001290413	22030	Traf2	TNF receptor-associated factor 2, transcript variant 1	chr2:25517982-25546940	3065	145	279	1.241963	2.039731
NM_011632	22031	Traf3	TNF receptor-associated factor 3, transcript variant 1	chr12:111166370-111267155	7160	1205	2102	4.429697	6.587105
NM_001286122	22031	Traf3	TNF receptor-associated factor 3, transcript variant 3	chr12:111166370-111267155	6974	3	79	0.009349	0.253946
NM_009423	22032	Traf4	TNF receptor associated factor 4	chr11:78158423-78165550	3016	5882	7262	51.350277	54.04221
NM_011633	22033	Traf5	.	chr1:191997203-192092599	2110	21	42	0.257129	0.445411
NM_009424	22034	Traf6	TNF receptor-associated factor 6, transcript variant 1	chr2:101678420-101701668	6188	1005	853	4.273858	3.093783
NM_001303273	22034	Traf6	TNF receptor-associated factor 6, transcript variant 2	chr2:101678420-101701668	5985	246	953	1.081854	3.571518
NM_009425	22035	Tnfsf10	tumor necrosis factor (ligand) superfamily, member 10	chr3:27317077-27339665	4944	0	0	0.0	0.0
NM_011634	22036	Traip	TRAF-interacting protein	chr9:107950963-107972268	2697	696	678	6.786774	5.640489
NM_011635	22037	Trap1a	tumor rejection antigen P1A	chrX:139333683-139338169	1178	5193	3780	116.070137	72.015945
NM_011636	22038	Plscr1	phospholipid scramblase 1	chr9:92250194-92272561	2141	764	1213	9.390134	12.714877
NM_001012236	22040	Trex1	three prime repair exonuclease 1, transcript variant 2	chr9:109057932-109059251	1060	185	245	4.574265	5.187422
NM_011637	22040	Trex1	three prime repair exonuclease 1, transcript variant 1	chr9:109057932-109059723	1074	14	80	0.322588	1.655975
NM_133977	22041	Trf	transferrin	chr9:103208876-103230286	2332	144	299	1.625648	2.871567
NM_011638	22042	Tfrc	transferrin receptor	chr16:32608896-32632794	4914	20570	16231	110.224373	74.137024
NM_009426	22044	Trh	thyrotropin releasing hormone	chr6:92242061-92244650	1384	26761	21069	509.147766	341.681854
NM_013696	22045	Trhr	thyrotropin releasing hormone receptor	chr15:44196135-44235912	3976	0	0	0.0	0.0
NM_011639	22051	Trip6	thyroid hormone receptor interactor 6	chr5:137309899-137314241	1760	1092	2385	16.329456	30.409634
NM_009427	22057	Tob1	transducer of ErbB-2.1	chr11:94211454-94215492	2285	825	641	9.496875	6.29532
NM_001127233	22059	Trp53	transformation related protein 53, transcript variant 2	chr11:69580359-69591873	1868	2925	3448	41.228588	41.423813
NM_011640	22059	Trp53	transformation related protein 53, transcript variant 1	chr11:69580359-69591873	1772	12746	19091	189.399155	241.816467
NM_001127261	22061	Trp63	transformation related protein 63, transcript variant 3	chr16:25683765-25877143	2379	0	0	0.0	0.0
NM_001127259	22061	Trp63	transformation related protein 63, transcript variant 1	chr16:25683765-25892088	5352	0	0	0.0	0.0
NM_001127260	22061	Trp63	transformation related protein 63, transcript variant 2	chr16:25683765-25892088	5258	0	0	0.0	0.0
NM_001127265	22061	Trp63	transformation related protein 63, transcript variant 8	chr16:25801916-25877143	1716	0	0	0.0	0.0
NM_001127263	22061	Trp63	transformation related protein 63, transcript variant 7	chr16:25801916-25877143	1728	0	0	0.0	0.0
NM_001127262	22061	Trp63	transformation related protein 63, transcript variant 6	chr16:25801916-25892088	4595	0	0	0.0	0.0
NM_001127264	22061	Trp63	transformation related protein 63, transcript variant 5	chr16:25801916-25892088	4677	0	0	0.0	0.0
NM_011641	22061	Trp63	transformation related protein 63, transcript variant 4	chr16:25801916-25892088	4689	0	0	0.0	0.0
NM_001126331	22062	Trp73	transformation related protein 73, transcript variant 3	chr4:154056249-154097173	4468	0	0	0.0	0.0
NM_001126330	22062	Trp73	transformation related protein 73, transcript variant 2	chr4:154056249-154097173	4756	195	0	1.075135	0.0
NM_011642	22062	Trp73	transformation related protein 73, transcript variant 1	chr4:154056249-154140208	5046	0	132	0.0	0.585967
NM_011643	22063	Trpc1	transient receptor potential cation channel, subfamily C, member 1, transcript variant 1	chr9:95705067-95750358	4574	123	104	0.704447	0.508774
NM_001311123	22063	Trpc1	transient receptor potential cation channel, subfamily C, member 1, transcript variant 2	chr9:95705067-95750358	4472	0	0	0.0	0.0
NM_001109897	22064	Trpc2	transient receptor potential cation channel, subfamily C, member 2	chr7:102083116-102096864	3342	0	0	0.0	0.0
NM_019510	22065	Trpc3	transient receptor potential cation channel, subfamily C, member 3	chr3:36620482-36690167	3694	4	31	0.028443	0.188181
NM_001253683	22066	Trpc4	transient receptor potential cation channel, subfamily C, member 4, transcript variant 3	chr3:54156057-54267939	2986	0	0	0.0	0.0
NM_001253682	22066	Trpc4	transient receptor potential cation channel, subfamily C, member 4, transcript variant 2	chr3:54156057-54318471	3221	0	0	0.0	0.0
NR_046161	22066	Trpc4	transient receptor potential cation channel, subfamily C, member 4, transcript variant 4	chr3:54156057-54318471	3420	0	0	0.0	0.0
NM_016984	22066	Trpc4	transient receptor potential cation channel, subfamily C, member 4, transcript variant 1	chr3:54156057-54318471	3473	0	0	0.0	0.0
NM_009428	22067	Trpc5	transient receptor potential cation channel, subfamily C, member 5	chrX:144377327-144688180	8502	0	0	0.0	0.0
NM_001282087	22068	Trpc6	transient receptor potential cation channel, subfamily C, member 6, transcript variant 3	chr9:8544142-8628582	3222	0	0	0.0	0.0
NM_001282086	22068	Trpc6	transient receptor potential cation channel, subfamily C, member 6, transcript variant 2	chr9:8544142-8680741	3025	0	0	0.0	0.0
NM_013838	22068	Trpc6	transient receptor potential cation channel, subfamily C, member 6, transcript variant 1	chr9:8544142-8680741	3259	0	9	0.0	0.055098
NM_009429	22070	Tpt1	tumor protein, translationally-controlled 1	chr14:75845256-75848303	894	81315	108397	2395.037842	2721.479248
NM_009430	22072	Prss2	protease, serine 2	chr6:41521776-41525079	826	0	0	0.0	0.0
NM_011645	22073	Prss3	protease, serine 3	chr6:41373759-41377613	812	0	0	0.0	0.0
NM_011646	22074	Try4	trypsin 4	chr6:41302272-41305533	799	0	0	0.0	0.0
NM_009431	22083	Ctr9	CTR9 homolog, Paf1/RNA polymerase II complex component	chr7:111028951-111056377	4300	4016	6447	24.590223	33.6511
NM_001286714	22084	Tsc2	tuberous sclerosis 2, transcript variant 4	chr17:24595816-24632627	6261	294	312	1.235957	1.11575
NM_001286718	22084	Tsc2	tuberous sclerosis 2, transcript variant 6	chr17:24595816-24632627	6134	1651	1457	7.085727	5.328341
NM_011647	22084	Tsc2	tuberous sclerosis 2, transcript variant 1	chr17:24595816-24632627	6266	949	782	3.985023	2.799983
NM_001039363	22084	Tsc2	tuberous sclerosis 2, transcript variant 2	chr17:24595816-24632627	6137	1218	1254	5.225624	4.58323
NM_001286720	22084	Tsc2	tuberous sclerosis 2, transcript variant 7	chr17:24595816-24632627	6353	207	95	0.855409	0.334477
NM_001286716	22084	Tsc2	tuberous sclerosis 2, transcript variant 5	chr17:24595816-24632627	6132	364	555	1.559112	2.028596
NM_001286713	22084	Tsc2	tuberous sclerosis 2, transcript variant 3	chr17:24595816-24632627	6335	426	773	1.770299	2.738207
NM_001348088	22088	Tsg101	Mus musculus tumor susceptibility gene 101 (Tsg101), transcript variant 2	chr7:46888950-46919969	1789	67	61	0.981957	0.760037
NM_021884	22088	Tsg101	tumor susceptibility gene 101	chr7:46888950-46919969	1948	2807	3341	37.942657	38.490063
NM_001348089	22088	Tsg101	Mus musculus tumor susceptibility gene 101 (Tsg101), transcript variant 3	chr7:46888950-46919969	1871	266	428	3.743467	5.128036
NM_025290	22092	Rsph1	radial spoke head 1 homolog (Chlamydomonas)	chr17:31255020-31277356	1163	174	110	3.925922	2.104031
NM_009432	22094	Tshb	thyroid stimulating hormone, beta subunit, transcript variant 1	chr3:102777398-102782714	645	0	0	0.0	0.0
NM_001165940	22094	Tshb	thyroid stimulating hormone, beta subunit, transcript variant 3	chr3:102777398-102782714	557	0	0	0.0	0.0
NM_001165939	22094	Tshb	thyroid stimulating hormone, beta subunit, transcript variant 2	chr3:102777398-102782714	604	0	0	0.0	0.0
NM_001113404	22095	Tshr	thyroid stimulating hormone receptor, transcript variant 2	chr12:91400993-91522541	1346	0	0	0.0	0.0
NM_011648	22095	Tshr	thyroid stimulating hormone receptor, transcript variant 1	chr12:91400993-91540509	4312	2	37	0.012213	0.192545
NR_002844	22097	Tsix	X (inactive)-specific transcript, opposite strand	chrX:103431517-103484957	4306	123	218	0.747781	1.132203
NM_011650	22099	Tsn	translin	chr1:118298518-118311132	3039	6085	6805	52.716656	50.254814
NR_027507	22109	Tspy-ps	testis specific protein-Y encoded, pseudogene	chrY:1055764-1058868	321	0	0	0.0	0.0
NM_009433	22110	Tspyl1	testis-specific protein, Y-encoded-like 1	chr10:34282190-34284885	2696	2490	2130	24.319801	17.727804
NM_009434	22113	Phlda2	pleckstrin homology like domain, family A, member 2	chr7:143501548-143502524	737	367	1141	13.079814	34.737431
NM_009435	22114	Tssk1	testis-specific serine kinase 1	chr16:17894203-17895653	1451	0	0	0.0	0.0
NM_009436	22115	Tssk2	testis-specific serine kinase 2	chr16:17898637-17900024	1388	0	0	0.0	0.0
NM_011651	22116	Tsks	testis-specific serine kinase substrate, transcript variant 1	chr7:44943240-44958037	1827	13	0	0.181637	0.0
NM_001077591	22116	Tsks	testis-specific serine kinase substrate, transcript variant 2	chr7:44943240-44958037	1832	13	22	0.177622	0.257324
NM_009437	22117	Tst	thiosulfate sulfurtransferase, mitochondrial	chr15:78399556-78405859	1096	528	546	12.679021	11.172596
NM_009438	22121	Rpl13a	ribosomal protein L13A	chr7:45125563-45128745	1026	64480	71362	1654.832275	1561.140015
NM_031201	22122	Tsta3	tissue specific transplantation antigen P35B	chr15:75924683-75929730	1312	2052	3265	41.172222	55.852032
NM_009439	22123	Psmd3	proteasome (prosome, macropain) 26S subunit, non-ATPase, 3	chr11:98682554-98695978	2147	8507	11470	104.328651	119.902245
NM_009440	22127	Tsx	testis specific X-linked gene	chrX:103414467-103424587	819	15	15	0.481951	0.389499
NM_009441	22129	Ttc3	tetratricopeptide repeat domain 3	chr16:94370739-94469221	7295	5136	6188	18.537487	19.037085
NM_009442	22130	Ttf1	transcription termination factor, RNA polymerase I	chr2:29060263-29087650	4153	1661	1337	10.52961	7.223612
NM_009443	22134	Tgoln1	trans-golgi network protein	chr6:72608421-72617000	5024	3447	4034	18.062248	18.021473
NM_009444	22135	Tgoln2	Mus musculus trans-golgi network protein 2 (Tgoln2)	chr6:72610957-72616748	2236	24	47	0.280052	0.463257
NM_001110265	22137	Ttk	Ttk protein kinase, transcript variant 2	chr9:83834689-83869493	2711	164	96	1.588365	0.793745
NM_009445	22137	Ttk	Ttk protein kinase, transcript variant 1	chr9:83834689-83872390	2904	3079	2411	27.915306	18.629601
NM_001284272	22137	Ttk	Ttk protein kinase, transcript variant 3	chr9:83834689-83872390	2733	48	75	0.460237	0.6087
NM_011652	22138	Ttn	titin, transcript variant N2-A	chr2:76703984-76982547	101674	812	872	0.21018	0.192409
NM_028004	22138	Ttn	titin, transcript variant N2-B	chr2:76703984-76982547	81931	0	0	0.0	0.0
NM_013697	22139	Ttr	transthyretin	chr18:20665250-20674326	1221	0	0	0.0	0.0
NM_021885	22141	Tub	tubby candidate gene	chr7:109010880-109034459	5941	347	363	1.536665	1.369186
NM_011653	22142	Tuba1a	tubulin, alpha 1A	chr15:98949847-98953501	1591	36740	52967	608.062866	747.235535
NM_011654	22143	Tuba1b	tubulin, alpha 1B	chr15:98931431-98934390	1562	86448	105404	1457.316162	1514.609253
NM_009446	22144	Tuba3a	tubulin, alpha 3A	chr6:125278270-125286081	1552	204	94	3.455441	1.358875
NM_001313724	22145	Tuba4a	tubulin, alpha 4A, transcript variant 3	chr1:75214972-75219294	2329	440	422	4.969153	4.06167
NM_001313723	22145	Tuba4a	tubulin, alpha 4A, transcript variant 2	chr1:75214972-75219294	1951	111	66	1.496335	0.754892
NM_009447	22145	Tuba4a	tubulin, alpha 4A, transcript variant 1	chr1:75214972-75219294	2096	7798	7949	97.960861	85.120407
NM_009448	22146	Tuba1c	tubulin, alpha 1C	chr15:99029891-99038105	1977	34838	49666	464.005951	563.862671
NM_009449	22147	Tuba3b	tubulin, alpha 3B	chr6:145615963-145621477	1567	5	0	0.071043	0.0
NM_009450	22151	Tubb2a	tubulin, beta 2A class IIA	chr13:34074280-34078008	1605	2565	4140	42.074764	57.895184
NM_023279	22152	Tubb3	tubulin, beta 3 class III	chr8:123411564-123422010	1723	2264	1275	34.591011	16.597309
NM_009451	22153	Tubb4a	tubulin, beta 4A class IVA	chr17:57080066-57087782	2228	237	386	2.799611	3.883959
NM_011655	22154	Tubb5	tubulin, beta 5 class I	chr17:35833920-35838301	2645	105441	138201	1049.696777	1172.761963
NM_011656	22156	Tuft1	tuftelin 1, transcript variant 1	chr3:94612753-94658872	2636	155	392	1.545309	3.332908
NM_001293728	22156	Tuft1	tuftelin 1, transcript variant 2	chr3:94612753-94658872	2561	39	246	0.393585	2.15438
NM_021478	22157	Tulp1	tubby like protein 1	chr17:28351515-28365216	2085	85	80	1.072324	0.85226
NM_011657	22158	Tulp3	tubby-like protein 3	chr6:128321161-128355851	3374	2375	3015	18.53087	20.052883
NM_011658	22160	Twist1	twist basic helix-loop-helix transcription factor 1	chr12:33957671-33959831	1630	21	204	0.337966	2.805704
NM_011659	22163	Tnfrsf4	tumor necrosis factor receptor superfamily, member 4	chr4:156013695-156016589	1155	0	17	0.0	0.32425
NM_009452	22164	Tnfsf4	tumor necrosis factor (ligand) superfamily, member 4	chr1:161395438-161418206	1609	0	3	0.0	0.0279
NM_013698	22165	Txk	TXK tyrosine kinase, transcript variant 2	chr5:72695978-72736602	2344	0	0	0.0	0.0
NM_001289495	22165	Txk	TXK tyrosine kinase, transcript variant 4	chr5:72695978-72752777	2277	0	0	0.0	0.0
NM_001122754	22165	Txk	TXK tyrosine kinase, transcript variant 1	chr5:72695978-72752777	2260	0	0	0.0	0.0
NM_001289494	22165	Txk	TXK tyrosine kinase, transcript variant 3	chr5:72695978-72752777	2194	0	0	0.0	0.0
NM_011660	22166	Txn1	thioredoxin 1	chr4:57943373-57956411	1051	12375	14729	310.044464	314.543304
NM_020557	22169	Cmpk2	cytidine monophosphate (UMP-CMP) kinase 2, mitochondrial	chr12:26469215-26479837	3189	28	41	0.230627	0.281535
NM_021288	22171	Tyms	thymidylate synthase, transcript variant 1	chr5:30058200-30073625	3798	3383	3511	23.451859	20.744251
NR_033402	22171	Tyms	thymidylate synthase, transcript variant 2	chr5:30058200-30073625	3808	281	352	1.94058	2.07244
NR_000040	22172	Tyms-ps	thymidylate synthase, pseudogene	chr10:87966671-87968017	1347	0	1	0.0	0.007424
NM_011661	22173	Tyr	tyrosinase, transcript variant 1	chr7:87424771-87493512	6042	0	0	0.0	0.0
NM_001317397	22173	Tyr	tyrosinase, transcript variant 2	chr7:87424771-87493512	5894	0	0	0.0	0.0
NM_001290800	22174	Tyro3	TYRO3 protein tyrosine kinase 3, transcript variant 2	chr2:119797740-119818103	4452	38	3	0.224011	0.010686
NM_019392	22174	Tyro3	TYRO3 protein tyrosine kinase 3, transcript variant 1	chr2:119799514-119818103	3988	1944	2000	12.831642	11.2543
NM_011662	22177	Tyrobp	TYRO protein tyrosine kinase binding protein	chr7:30413788-30417579	566	0	0	0.0	0.0
NM_031202	22178	Tyrp1	tyrosinase-related protein 1, transcript variant 1	chr4:80834213-80851736	2755	0	0	0.0	0.0
NM_001282015	22178	Tyrp1	tyrosinase-related protein 1, transcript variant 3	chr4:80834213-80851736	2734	0	0	0.0	0.0
NM_001282014	22178	Tyrp1	tyrosinase-related protein 1, transcript variant 2	chr4:80834213-80851736	2740	0	0	0.0	0.0
NM_011663	22183	Zrsr1	zinc finger (CCCH type), RNA binding motif and serine/arginine rich 1	chr11:22972005-22976496	4492	774	742	4.536373	3.707284
NM_009453	22184	Zrsr2	zinc finger (CCCH type), RNA binding motif and serine/arginine rich 2, transcript variant 1	chrX:163935443-163958666	2812	802	742	7.505788	5.92243
NM_178794	22184	Zrsr2	zinc finger (CCCH type), RNA binding motif and serine/arginine rich 2, transcript variant 2	chrX:163950386-163958666	3935	1650	1236	11.035182	7.047732
NM_001205231	22185	U2af2	U2 small nuclear ribonucleoprotein auxiliary factor (U2AF) 2, transcript variant 1	chr7:5062143-5079945	2202	4076	4545	48.732864	46.325233
NM_133671	22185	U2af2	U2 small nuclear ribonucleoprotein auxiliary factor (U2AF) 2, transcript variant 2	chr7:5062143-5079945	2190	11015	12983	132.440109	133.05661
NM_001348229	22186	Uba52	Mus musculus ubiquitin A-52 residue ribosomal protein fusion product 1 (Uba52), transcript variant 4	chr8:70508263-70509945	778	536	560	18.129602	16.129009
NM_019883	22186	Uba52	ubiquitin A-52 residue ribosomal protein fusion product 1	chr8:70508263-70510417	547	27234	34917	1310.977417	1432.744385
NM_001348227	22186	Uba52	Mus musculus ubiquitin A-52 residue ribosomal protein fusion product 1 (Uba52), transcript variant 2	chr8:70508263-70510417	544	4531	5711	219.294327	235.599319
NM_001348228	22186	Uba52	Mus musculus ubiquitin A-52 residue ribosomal protein fusion product 1 (Uba52), transcript variant 3	chr8:70508263-70510417	767	3967	6110	136.174942	178.801315
NM_011664	22187	Ubb	ubiquitin B, transcript variant 1	chr11:62551171-62553213	1499	10974	13528	192.765488	202.558212
NM_001313984	22187	Ubb	ubiquitin B, transcript variant 2	chr11:62551731-62553213	1195	1822	2700	40.136127	50.701385
NM_019639	22190	Ubc	ubiquitin C	chr5:125385965-125390017	2408	14574	29025	159.361389	270.54245
NM_001243968	22192	Ube2m	ubiquitin-conjugating enzyme E2M, transcript variant 3	chr7:13035120-13037627	1010	42	239	1.079818	5.289998
NM_145578	22192	Ube2m	ubiquitin-conjugating enzyme E2M, transcript variant 1	chr7:13035120-13037978	1295	2372	1935	48.21246	33.529034
NM_001168469	22192	Ube2m	ubiquitin-conjugating enzyme E2M, transcript variant 2	chr7:13035120-13038275	1228	227	1316	4.846838	24.047596
NM_009454	22193	Ube2e3	ubiquitin-conjugating enzyme E2E 3	chr2:78869047-78920583	1539	2018	2385	34.526039	34.774784
NM_009455	22194	Ube2e1	ubiquitin-conjugating enzyme E2E 1	chr14:18282729-18331844	1386	2085	2516	39.60968	40.730049
NM_009456	22195	Ube2l3	ubiquitin-conjugating enzyme E2L 3	chr16:17152015-17201492	2609	6922	8932	69.85714	76.837906
NM_001177610	22196	Ube2i	ubiquitin-conjugating enzyme E2I, transcript variant 3	chr17:25260511-25273431	2516	10110	11872	105.80072	105.909058
NM_001177609	22196	Ube2i	ubiquitin-conjugating enzyme E2I, transcript variant 2	chr17:25260511-25273914	3227	408	612	3.323344	4.251274
NM_011665	22196	Ube2i	ubiquitin-conjugating enzyme E2I, transcript variant 1	chr17:25260511-25274310	2554	831	1183	8.559837	10.388559
NM_001301857	22200	Uba3	ubiquitin-like modifier activating enzyme 3, transcript variant 3	chr6:97183632-97205647	2835	550	185	5.099553	1.460582
NM_011666	22200	Uba3	ubiquitin-like modifier activating enzyme 3, transcript variant 1	chr6:97183632-97205647	2632	1395	3355	13.951486	28.604036
NM_001111106	22200	Uba3	ubiquitin-like modifier activating enzyme 3, transcript variant 2	chr6:97183632-97205647	2590	1189	302	12.088243	2.614681
NM_001301858	22200	Uba3	ubiquitin-like modifier activating enzyme 3, transcript variant 4	chr6:97183632-97205647	2551	0	128	0.0	1.120988
NM_001301859	22200	Uba3	ubiquitin-like modifier activating enzyme 3, transcript variant 5	chr6:97185575-97205647	1354	91	23	1.759759	0.379422
NM_009457	22201	Uba1	ubiquitin-like modifier activating enzyme 1, transcript variant 1	chrX:20658302-20683179	4068	11558	8841	74.811142	48.780495
NM_001276316	22201	Uba1	ubiquitin-like modifier activating enzyme 1, transcript variant 3	chrX:20658302-20683179	4165	2378	2437	15.034085	13.132525
NM_001276317	22201	Uba1	ubiquitin-like modifier activating enzyme 1, transcript variant 4	chrX:20658504-20683179	4068	814	457	5.262645	2.519329
NM_001136085	22201	Uba1	ubiquitin-like modifier activating enzyme 1, transcript variant 2	chrX:20662896-20683179	4073	21725	28721	140.451447	158.274734
NM_011667	22202	Uba1y	ubiquitin-activating enzyme, Chr Y	chrY:818713-844224	3981	25	6	0.164836	0.033605
NM_001313696	22209	Ube2a	ubiquitin-conjugating enzyme E2A, transcript variant 2	chrX:36874295-36884220	1721	77	13	1.162843	0.156727
NM_019668	22209	Ube2a	ubiquitin-conjugating enzyme E2A, transcript variant 1	chrX:36874295-36884220	1730	1658	1919	25.221451	24.89329
NM_009458	22210	Ube2b	ubiquitin-conjugating enzyme E2B	chr11:51985146-52000466	2125	1598	1715	19.799568	18.104214
NM_019803	22213	Ube2g2	ubiquitin-conjugating enzyme E2G 2	chr10:77622321-77645990	1982	1182	1832	15.690202	20.745323
NM_001169577	22214	Ube2h	ubiquitin-conjugating enzyme E2H, transcript variant 3	chr6:30211290-30243803	4139	2	3	0.007426	0.0119
NM_001169576	22214	Ube2h	ubiquitin-conjugating enzyme E2H, transcript variant 2	chr6:30211290-30304539	4563	0	147	0.0	0.72161
NM_009459	22214	Ube2h	ubiquitin-conjugating enzyme E2H, transcript variant 1	chr6:30211290-30304539	4656	839	1601	4.743748	7.716053
NM_173010	22215	Ube3a	ubiquitin protein ligase E3A, transcript variant 1	chr7:59228750-59289818	3888	64	7	0.42955	0.03544
NM_001033962	22215	Ube3a	ubiquitin protein ligase E3A, transcript variant 3	chr7:59228752-59306727	4910	1773	1639	9.504732	7.491285
NM_011668	22215	Ube3a	ubiquitin protein ligase E3A, transcript variant 2	chr7:59228752-59306727	5097	1775	1495	9.164913	6.582583
NM_011669	22217	Usp12	ubiquitin specific peptidase 12	chr5:146734812-146794956	4274	1771	2237	10.906775	11.744356
NM_009460	22218	Sumo1	small ubiquitin-like modifier 1	chr1:59639434-59670834	1215	5666	7180	122.777618	132.635391
NM_013699	22221	Ubp1	upstream binding protein 1, transcript variant 2	chr9:113930934-113977201	3744	2476	2605	17.407061	15.616443
NM_001083319	22221	Ubp1	upstream binding protein 1, transcript variant 1	chr9:113930934-113977201	3852	2125	2219	14.524323	12.926702
NM_009461	22222	Ubr1	ubiquitin protein ligase E3 component n-recognin 1	chr2:120860276-120970715	7761	2356	2712	7.992832	7.841567
NM_011670	22223	Uchl1	ubiquitin carboxy-terminal hydrolase L1	chr5:66676121-66687234	1147	2860	2088	65.64724	40.848225
NM_009462	22224	Usp10	ubiquitin specific peptidase 10, transcript variant 1	chr8:119910360-119957559	3730	6653	6828	46.960968	41.084446
NM_001310630	22224	Usp10	ubiquitin specific peptidase 10, transcript variant 2	chr8:119910360-119957559	3727	4904	3429	34.646099	20.647272
NM_013700	22225	Usp5	ubiquitin specific peptidase 5 (isopeptidase T), transcript variant 1	chr6:124815019-124829484	3213	734	648	6.007871	4.52361
NM_001326594	22225	Usp5	ubiquitin specific peptidase 5 (isopeptidase T), transcript variant 2	chr6:124815019-124829484	3144	5867	7895	49.134155	56.356136
NM_001346010	22226	Ucn	Mus musculus urocortin (Ucn), transcript variant 2	chr5:31137989-31138895	639	0	0	0.0	0.0
NM_021290	22226	Ucn	urocortin	chr5:31137989-31138895	644	0	4	0.0	0.139412
NM_009463	22227	Ucp1	uncoupling protein 1 (mitochondrial, proton carrier)	chr8:83290348-83298456	1644	0	6	0.0	0.081917
NM_011671	22228	Ucp2	uncoupling protein 2 (mitochondrial, proton carrier)	chr7:100493358-100499629	1576	6248	7827	104.382866	111.470619
NM_009464	22229	Ucp3	uncoupling protein 3 (mitochondrial, proton carrier)	chr7:100472991-100486432	2448	0	0	0.0	0.0
NR_028403	22230	Ufd1l	ubiquitin fusion degradation 1 like, transcript variant 2	chr16:18812294-18835261	1970	138	42	1.840826	0.478155
NM_011672	22230	Ufd1l	ubiquitin fusion degradation 1 like, transcript variant 1	chr16:18812294-18835261	1996	1436	1989	18.940384	22.358881
NM_001083937	22232	Slc35a2	solute carrier family 35 (UDP-galactose transporter), member A2, transcript variant 2	chrX:7884244-7894027	2413	501	453	5.456719	4.207187
NM_078484	22232	Slc35a2	solute carrier family 35 (UDP-galactose transporter), member A2, transcript variant 1	chrX:7884244-7894492	1555	93	204	1.573113	2.940471
NM_011673	22234	Ugcg	UDP-glucose ceramide glucosyltransferase	chr4:59189550-59222833	3719	1708	2802	12.091559	16.909864
NM_009466	22235	Ugdh	UDP-glucose dehydrogenase	chr5:65413222-65435842	2442	1468	1293	15.824476	11.883821
NM_013701	22236	Ugt1a2	UDP glucuronosyltransferase 1 family, polypeptide A2	chr1:88200611-88220002	3206	0	0	0.0	0.0
NM_009467	22238	Ugt2b5	UDP glucuronosyltransferase 2 family, polypeptide B5	chr5:87124947-87140340	1893	0	0	0.0	0.0
NM_011674	22239	Ugt8a	UDP galactosyltransferase 8A	chr3:125865343-125938550	3599	266	203	1.939294	1.263859
NM_001136086	22240	Dpysl3	dihydropyrimidinase-like 3, transcript variant 1	chr18:43320979-43373272	5234	313	108	1.573057	0.461202
NM_009468	22240	Dpysl3	dihydropyrimidinase-like 3, transcript variant 2	chr18:43320979-43393377	5415	1340	1868	6.513529	7.74139
NM_001291455	22240	Dpysl3	dihydropyrimidinase-like 3, transcript variant 3	chr18:43320979-43438286	5484	326	308	1.561581	1.257127
NM_009469	22241	Ulk1	unc-51 like kinase 1	chr5:110784489-110810081	5196	4325	4119	21.915852	17.789934
NM_001347394	22241	Ulk1	Mus musculus unc-51 like kinase 1 (Ulk1), transcript variant 1	chr5:110784489-110810081	5214	2354	2169	11.887302	9.334789
NM_009470	22242	Umod	uromodulin, transcript variant 1	chr7:119462708-119479262	2637	0	0	0.0	0.0
NM_001278605	22242	Umod	uromodulin, transcript variant 2	chr7:119462708-119479262	2581	0	0	0.0	0.0
NM_011675	22245	Uck1	uridine-cytidine kinase 1	chr2:32255002-32260105	1951	1008	1183	13.598712	13.600931
NM_009471	22247	Umps	uridine monophosphate synthetase	chr16:33954782-33967038	3484	6161	8889	46.559868	57.26247
NM_001348087	22247	Umps	Mus musculus uridine monophosphate synthetase (Umps), transcript variant 2	chr16:33954782-33967038	3330	493	525	3.891415	3.536225
NM_011676	22248	Unc119	unc-119 lipid binding chaperone, transcript variant 2	chr11:78343495-78349164	1316	605	550	12.090794	9.375381
NM_001313985	22248	Unc119	unc-119 lipid binding chaperone, transcript variant 1	chr11:78343495-78349164	1382	67	49	1.275812	0.78887
NM_001313988	22248	Unc119	unc-119 lipid binding chaperone, transcript variant 5	chr11:78345584-78349164	1123	0	0	0.0	0.0
NM_001313986	22248	Unc119	unc-119 lipid binding chaperone, transcript variant 3	chr11:78346710-78349164	1140	1	1	0.003202	0.010045
NM_001313987	22248	Unc119	unc-119 lipid binding chaperone, transcript variant 4	chr11:78346710-78349164	1074	0	0	0.0	0.0
NM_001081413	22249	Unc13b	unc-13 homolog B (C. elegans), transcript variant 2	chr4:43058953-43264873	6405	217	133	0.89173	0.462668
NM_021468	22249	Unc13b	unc-13 homolog B (C. elegans), transcript variant 1	chr4:43058953-43264873	6408	206	120	0.845155	0.419795
NM_001310758	22249	Unc13b	unc-13 homolog B (C. elegans), transcript variant 3	chr4:43058953-43264873	6372	376	1033	1.553127	3.638412
NM_009472	22253	Unc5c	unc-5 netrin receptor C, transcript variant 2	chr3:141465564-141834924	9298	0	0	0.0	0.0
NM_001293561	22253	Unc5c	unc-5 netrin receptor C, transcript variant 1	chr3:141465564-141834924	9355	3	20	0.00563	0.047986
NM_013702	22255	Uncx	UNC homeobox	chr5:139543898-139548178	2093	0	0	0.0	0.0
NM_001040691	22256	Ung	uracil DNA glycosylase, transcript variant 1	chr5:114130435-114139321	1934	2779	3017	37.835854	35.005466
NM_011677	22256	Ung	uracil DNA glycosylase, transcript variant 2	chr5:114131156-114139321	1906	1237	838	17.084476	9.865215
NM_011678	22258	Usp4	ubiquitin specific peptidase 4 (proto-oncogene), transcript variant 1	chr9:108347831-108392529	3668	3564	4931	25.579607	30.168165
NM_001311157	22258	Usp4	ubiquitin specific peptidase 4 (proto-oncogene), transcript variant 2	chr9:108347831-108392545	3543	384	523	2.851029	3.309491
NM_013839	22259	Nr1h3	nuclear receptor subfamily 1, group H, member 3, transcript variant 1	chr2:91184061-91195035	1955	12	0	0.161495	0.0
NM_001177730	22259	Nr1h3	nuclear receptor subfamily 1, group H, member 3, transcript variant 2	chr2:91184061-91195116	1802	0	54	0.0	0.665214
NM_001285519	22260	Nr1h2	nuclear receptor subfamily 1, group H, member 2, transcript variant 4	chr7:44549616-44553965	2006	834	956	10.944756	10.694336
NM_009473	22260	Nr1h2	nuclear receptor subfamily 1, group H, member 2, transcript variant 1	chr7:44549616-44553965	2022	43	14	0.555967	0.154781
NM_001285517	22260	Nr1h2	nuclear receptor subfamily 1, group H, member 2, transcript variant 2	chr7:44549616-44553965	2015	1287	1343	16.811621	14.956807
NM_001285518	22260	Nr1h2	nuclear receptor subfamily 1, group H, member 2, transcript variant 3	chr7:44549616-44553965	2009	710	1129	9.295079	12.610693
NM_009474	22262	Uox	urate oxidase	chr3:146597149-146631483	1843	0	0	0.0	0.0
NM_009475	22264	Prap1	proline-rich acidic protein 1	chr7:140093396-140097203	622	0	0	0.0	0.0
NM_178924	22268	Upk1b	uroplakin 1B	chr16:38773184-38800203	1769	0	0	0.0	0.0
NM_009476	22269	Upk2	uroplakin 2	chr9:44452715-44454767	874	13	51	0.374363	1.306181
NM_023478	22270	Upk3a	uroplakin 3A	chr15:85017141-85022560	1106	2	0	0.047616	0.0
NM_001159401	22271	Upp1	uridine phosphorylase 1, transcript variant 3	chr11:9118008-9136170	1256	1453	297	30.45768	5.304927
NM_009477	22271	Upp1	uridine phosphorylase 1, transcript variant 1	chr11:9118103-9136170	1283	55	91	1.125714	1.577282
NM_001159402	22271	Upp1	uridine phosphorylase 1, transcript variant 2	chr11:9118507-9136170	1255	13900	6761	291.638	120.901237
NM_025352	22272	Uqcrq	ubiquinol-cytochrome c reductase, complex III subunit VII, transcript variant 1	chr11:53427922-53430831	1525	2329	4763	40.208591	70.092911
NM_001326614	22272	Uqcrq	ubiquinol-cytochrome c reductase, complex III subunit VII, transcript variant 2	chr11:53427922-53430831	1440	289	527	5.278777	8.21329
NM_025407	22273	Uqcrc1	ubiquinol-cytochrome c reductase core protein 1	chr9:108936648-108949641	1656	11572	14975	184.005035	202.958618
NM_009478	22275	Urod	uroporphyrinogen decarboxylase	chr4:116989965-116994413	1489	2694	2967	47.624916	44.712811
NM_001302087	22276	Uros	uroporphyrinogen III synthase, transcript variant 4	chr7:133686355-133702500	1530	17	27	0.280695	0.39299
NM_009479	22276	Uros	uroporphyrinogen III synthase, transcript variant 2	chr7:133686355-133709295	1786	241	307	3.544358	3.850355
NM_001302085	22276	Uros	uroporphyrinogen III synthase, transcript variant 1	chr7:133686355-133709295	1871	52	262	0.729849	3.140352
NM_001302086	22276	Uros	uroporphyrinogen III synthase, transcript variant 3	chr7:133692134-133709295	1281	28	45	0.574938	0.772814
NM_001305678	22278	Usf1	upstream transcription factor 1, transcript variant 4	chr1:171411313-171418759	1753	748	784	11.227012	10.030077
NM_001305677	22278	Usf1	upstream transcription factor 1, transcript variant 1	chr1:171411313-171418759	1848	618	437	8.798468	5.304859
NM_001305676	22278	Usf1	upstream transcription factor 1, transcript variant 2	chr1:171411313-171418759	1784	2219	2253	32.743778	28.34289
NM_009480	22278	Usf1	upstream transcription factor 1, transcript variant 3	chr1:171411681-171418759	1838	79	95	1.123942	1.14797
NM_011680	22282	Usf2	upstream transcription factor 2	chr7:30945248-30956803	2419	2363	2546	25.713434	23.617872
NM_021408	22283	Ush2a	Usher syndrome 2A	chr1:188262838-188965039	15889	2	4	0.003314	0.005497
NM_009481	22284	Usp9x	ubiquitin specific peptidase 9, X chromosome	chrX:13071498-13173327	11902	21947	20963	48.554249	39.532974
NM_009482	22286	Utf1	undifferentiated embryonic cell transcription factor 1	chr7:139943856-139945112	1160	11465	12456	260.239075	241.015717
NM_011681	22287	Scgb1a1	secretoglobin, family 1A, member 1 (uteroglobin)	chr19:9083642-9087956	468	0	0	0.0	0.0
NM_011682	22288	Utrn	utrophin	chr10:12382188-12861735	12382	6659	7046	14.161159	12.772081
NM_001310444	22289	Kdm6a	lysine (K)-specific demethylase 6A, transcript variant 2	chrX:18162575-18279936	5918	3069	2972	13.653182	11.270211
NM_009483	22289	Kdm6a	lysine (K)-specific demethylase 6A, transcript variant 1	chrX:18162575-18279936	5935	451	158	1.999624	0.594287
NM_009484	22290	Uty	ubiquitously transcribed tetratricopeptide repeat gene, Y chromosome, transcript variant 1	chrY:1097144-1245759	5249	80	0	0.400232	0.0
NM_001326683	22290	Uty	ubiquitously transcribed tetratricopeptide repeat gene, Y chromosome, transcript variant 3	chrY:1097144-1245759	5143	0	0	0.0	0.0
NM_001326682	22290	Uty	ubiquitously transcribed tetratricopeptide repeat gene, Y chromosome, transcript variant 2	chrY:1097144-1245759	5246	0	0	0.0	0.0
NM_053077	22293	Slc45a2	solute carrier family 45, member 2	chr15:11000721-11029233	2983	0	0	0.0	0.0
NM_013840	22294	Uxt	ubiquitously expressed transcript	chrX:20951665-20961978	833	736	893	23.255005	24.058603
NM_023370	22295	Cdh23	cadherin 23 (otocadherin), transcript variant 1	chr10:60302750-60696490	11091	0	0	0.0	0.0
NM_001252635	22295	Cdh23	cadherin 23 (otocadherin), transcript variant 2	chr10:60302750-60696490	11090	0	0	0.0	0.0
NR_045556	22295	Cdh23	cadherin 23 (otocadherin), transcript variant 3	chr10:60302750-60696490	11254	2	0	0.00468	0.0
NM_011683	22296	Vmn1r51	vomeronasal 1 receptor 51	chr6:90122643-90130645	2359	0	0	0.0	0.0
NM_011684	22297	Vmn1r45	vomeronasal 1 receptor 45	chr6:89931650-89940507	3249	0	0	0.0	0.0
NM_009485	22300	Vmn2r123	Mus musculus vomeronasal 2, receptor 123 (Vmn2r123)	chr4:156331126-156339496	3032	0	0	0.0	0.0
NM_009486	22301	Vmn2r89	vomeronasal 2, receptor 89, transcript variant 1	chr14:51451962-51461293	2717	0	0	0.0	0.0
NR_104384	22301	Vmn2r89	vomeronasal 2, receptor 89, transcript variant 3	chr14:51451962-51461293	2437	0	0	0.0	0.0
NM_009487	22301	Vmn2r89	vomeronasal 2, receptor 89, transcript variant 2	chr14:51451962-51461293	2942	0	0	0.0	0.0
NM_009489	22305	Vmn2r37	vomeronasal 2, receptor 37	chr7:9205549-9223653	3078	0	0	0.0	0.0
NM_009490	22306	Vmn2r30	vomeronasal 2, receptor 30	chr7:7312274-7337493	2559	0	0	0.0	0.0
NM_009491	22307	Vmn2r10	vomeronasal 2, receptor 10	chr5:108995539-109006436	2544	0	0	0.0	0.0
NM_009493	22310	Vmn2r42	vomeronasal 2, receptor 42	chr7:8183269-8200320	3619	0	0	0.0	0.0
NM_001105063	22311	Vmn2r32	vomeronasal 2, receptor 32	chr7:7463969-7479973	2559	0	0	0.0	0.0
NM_001104569	22312	Vmn2r107	vomeronasal 2, receptor 107	chr17:20345425-20375772	2586	0	0	0.0	0.0
NM_001104566	22313	Vmn2r104	vomeronasal 2, receptor 104	chr17:20029425-20048205	2583	0	0	0.0	0.0
NR_028141	22314	Vmn2r-ps159	vomeronasal 2, receptor, pseudogene 159, transcript variant 1	chr4:156331103-156339499	2716	0	0	0.0	0.0
NR_038052	22314	Vmn2r-ps159	vomeronasal 2, receptor, pseudogene 159, transcript variant 2	chr4:156331103-156339499	2563	0	0	0.0	0.0
NM_009496	22317	Vamp1	vesicle-associated membrane protein 1, transcript variant 1	chr6:125215581-125222306	2742	0	0	0.0	0.0
NM_001080557	22317	Vamp1	vesicle-associated membrane protein 1, transcript variant 2	chr6:125215581-125222306	3154	63	32	0.521011	0.227727
NM_009497	22318	Vamp2	vesicle-associated membrane protein 2	chr11:69088528-69092381	2164	757	461	9.199975	4.774224
NM_009498	22319	Vamp3	vesicle-associated membrane protein 3	chr4:151047305-151057953	2115	2552	3542	31.76815	37.588287
NM_016794	22320	Vamp8	vesicle-associated membrane protein 8	chr6:72385221-72390667	786	281	598	9.405863	17.058084
NM_011690	22321	Vars	valyl-tRNA synthetase	chr17:35000907-35016329	4224	12777	15128	79.644646	80.385551
NM_001282021	22323	Vasp	vasodilator-stimulated phosphoprotein, transcript variant 2	chr7:19256930-19271854	2248	653	1152	7.647619	11.495098
NR_104069	22323	Vasp	vasodilator-stimulated phosphoprotein, transcript variant 4	chr7:19256930-19271854	1812	46	75	0.65486	0.928856
NM_001282022	22323	Vasp	vasodilator-stimulated phosphoprotein, transcript variant 3	chr7:19256930-19271854	2221	0	85	0.0	0.858757
NM_009499	22323	Vasp	vasodilator-stimulated phosphoprotein, transcript variant 1	chr7:19256930-19271854	2251	2826	6160	33.052303	61.418869
NM_011691	22324	Vav1	vav 1 oncogene, transcript variant 1	chr17:57279100-57329236	4168	5	45	0.027428	0.242146
NM_001163816	22324	Vav1	vav 1 oncogene, transcript variant 3	chr17:57279100-57329236	4051	0	0	0.0	0.0
NM_001163815	22324	Vav1	vav 1 oncogene, transcript variant 2	chr17:57279100-57329236	4096	0	0	0.0	0.0
NR_133905	22325	Vav2	vav 2 oncogene, transcript variant 2	chr2:27262104-27427608	5794	10	11	0.042894	0.040981
NM_009500	22325	Vav2	vav 2 oncogene, transcript variant 1	chr2:27262104-27427608	5796	1083	1538	4.919186	5.953781
NM_009501	22326	Vax1	ventral anterior homeobox 1	chr19:59164485-59170029	2719	0	0	0.0	0.0
NM_011692	22327	Vbp1	von Hippel-Lindau binding protein 1	chrX:75514297-75534946	1601	4215	3670	69.313797	51.449177
NM_011693	22329	Vcam1	vascular cell adhesion molecule 1	chr3:116110020-116129688	3398	0	0	0.0	0.0
NM_009502	22330	Vcl	vinculin	chr14:20929433-21033673	5229	5526	11839	27.825874	50.814934
NM_011694	22333	Vdac1	voltage-dependent anion channel 1	chr11:52360862-52389397	2020	23322	27948	304.009705	310.539001
NM_011695	22334	Vdac2	voltage-dependent anion channel 2	chr14:21831561-21845879	1662	11942	15907	189.198822	214.821442
NM_001198998	22335	Vdac3	voltage-dependent anion channel 3, transcript variant 1	chr8:22577075-22593813	1423	366	369	6.768118	5.804626
NM_011696	22335	Vdac3	voltage-dependent anion channel 3, transcript variant 2	chr8:22577075-22593813	1420	4173	5330	77.365334	84.233643
NM_009504	22337	Vdr	vitamin D receptor	chr15:97854427-97908296	4354	14	8	0.084429	0.040679
NM_001110266	22339	Vegfa	vascular endothelial growth factor A, transcript variant 4	chr17:46016993-46025163	2841	13	54	0.115927	0.419471
NM_001110268	22339	Vegfa	vascular endothelial growth factor A, transcript variant 6	chr17:46016993-46025163	2637	14	36	0.133382	0.300814
NM_001110267	22339	Vegfa	vascular endothelial growth factor A, transcript variant 5	chr17:46016993-46025163	2769	19	51	0.172078	0.406435
NM_009505	22339	Vegfa	vascular endothelial growth factor A, transcript variant 2	chr17:46016993-46032377	3459	196	169	1.489805	1.092158
NM_001025257	22339	Vegfa	vascular endothelial growth factor A, transcript variant 3	chr17:46016993-46032377	3327	43	78	0.337562	0.525781
NM_001025250	22339	Vegfa	vascular endothelial growth factor A, transcript variant 1	chr17:46016993-46032377	3531	35	103	0.258536	0.65083
NM_001287057	22339	Vegfa	vascular endothelial growth factor A, transcript variant 2	chr17:46016994-46032377	3458	30	24	0.225805	0.15372
NM_001287056	22339	Vegfa	vascular endothelial growth factor A, transcript variant 1	chr17:46016994-46032377	3530	40	85	0.298214	0.535485
NM_001317041	22339	Vegfa	vascular endothelial growth factor A, transcript variant 2	chr17:46016994-46032377	3458	6	21	0.040932	0.131519
NM_001287058	22339	Vegfa	vascular endothelial growth factor A, transcript variant 3	chr17:46016994-46032377	3326	50	60	0.390408	0.404159
NM_011697	22340	Vegfb	vascular endothelial growth factor B, transcript variant 1	chr19:6982472-6987651	1282	938	895	19.251575	15.665913
NM_001185164	22340	Vegfb	vascular endothelial growth factor B, transcript variant 2	chr19:6982472-6987651	1181	632	624	14.077954	11.85149
NM_009506	22341	Vegfc	vascular endothelial growth factor C	chr8:54077532-54186454	1881	452	293	6.319041	3.493201
NM_011698	22342	Lin7b	lin-7 homolog B (C. elegans)	chr7:45367891-45370564	716	18	11	0.636487	0.314631
NM_011699	22343	Lin7c	lin-7 homolog C (C. elegans)	chr2:109890878-109900936	4136	5963	5309	37.963242	28.806486
NM_016686	22344	Vezf1	vascular endothelial zinc finger 1	chr11:88068279-88084729	4583	1554	1565	8.928431	7.661038
NM_009507	22346	Vhl	von Hippel-Lindau tumor suppressor	chr6:113624021-113631633	2730	747	944	7.203097	7.75929
NM_009508	22348	Slc32a1	solute carrier family 32 (GABA vesicular transporter), member 1	chr2:158610758-158615747	2805	10	16	0.093875	0.128031
NM_009509	22349	Vil1	villin 1	chr1:74409384-74435560	3117	35	16	0.293081	0.115144
NM_009510	22350	Ezr	ezrin	chr17:6738131-6782780	3070	12963	14633	111.183281	106.979515
NM_011700	22351	Vill	villin-like, transcript variant 2	chr9:119052778-119071525	2663	28	41	0.270122	0.340801
NM_001164567	22351	Vill	villin-like, transcript variant 1	chr9:119052778-119071525	2915	224	242	2.017056	1.863142
NM_011701	22352	Vim	vimentin	chr2:13574311-13582826	1834	9455	28268	135.747757	345.956146
NM_001313969	22353	Vip	vasoactive intestinal polypeptide, transcript variant 2	chr10:5639218-5647616	1526	0	0	0.0	0.0
NM_011702	22353	Vip	vasoactive intestinal polypeptide, transcript variant 1	chr10:5639218-5647616	1529	0	0	0.0	0.0
NM_011703	22354	Vipr1	vasoactive intestinal peptide receptor 1	chr9:121642716-121672954	4902	10	6	0.052174	0.027428
NM_009511	22355	Vipr2	vasoactive intestinal peptide receptor 2	chr12:116077726-116146261	3385	2	2	0.015558	0.013262
NM_001347441	22359	Vldlr	Mus musculus very low density lipoprotein receptor (Vldlr), transcript variant 3	chr19:27216484-27254231	8043	5	0	0.014453	0.0
NM_001161420	22359	Vldlr	very low density lipoprotein receptor, transcript variant 2	chr19:27217020-27254231	8224	96	259	0.304259	0.706495
NM_013703	22359	Vldlr	very low density lipoprotein receptor, transcript variant 1	chr19:27217020-27254231	8308	1	114	0.001647	0.305825
NM_009513	22360	Nrsn1	neurensin 1	chr13:25252039-25269996	2137	217	69	2.665008	0.723369
NM_011704	22361	Vnn1	vanin 1	chr10:23894688-23905343	2416	2	52	0.021798	0.483095
NM_016982	22362	Vpreb1	pre-B lymphocyte gene 1	chr16:16868401-16869255	768	15	21	0.513955	0.60477
NM_016983	22363	Vpreb2	pre-B lymphocyte gene 2	chr16:17980565-17981080	429	0	0	0.0	0.0
NM_009514	22364	Vpreb3	pre-B lymphocyte gene 3	chr10:75948312-75949646	602	23	0	0.988713	0.0
NM_013841	22365	Vps45	vacuolar protein sorting 45	chr3:95999832-96058455	2626	400	538	4.009662	4.591496
NM_001029844	22367	Vrk1	vaccinia related kinase 1, transcript variant 3	chr12:106010263-106077410	3664	2610	3309	18.751474	20.267473
NM_001029843	22367	Vrk1	vaccinia related kinase 1, transcript variant 2	chr12:106010263-106077410	3724	2297	2832	16.238113	17.067373
NM_011705	22367	Vrk1	vaccinia related kinase 1, transcript variant 1	chr12:106010263-106077410	3796	724	1256	5.018738	7.425772
NM_011706	22368	Trpv2	transient receptor potential cation channel, subfamily V, member 2	chr11:62574486-62600305	2751	55	96	0.518675	0.77695
NM_011707	22370	Vtn	vitronectin	chr11:78499120-78502325	1745	0	0	0.0	0.0
NM_011708	22371	Vwf	Von Willebrand factor	chr6:125552948-125686679	8834	293	69	0.871651	0.173352
NM_011709	22373	Wap	whey acidic protein	chr11:6635483-6638649	562	0	0	0.0	0.0
NM_001164488	22375	Wars	tryptophanyl-tRNA synthetase, transcript variant 3	chr12:108860030-108893198	2764	345	324	3.280528	2.627459
NM_011710	22375	Wars	tryptophanyl-tRNA synthetase, transcript variant 1	chr12:108860030-108893211	1842	262	456	3.734684	5.550681
NM_001164314	22375	Wars	tryptophanyl-tRNA synthetase, transcript variant 2	chr12:108860030-108894174	2831	8094	11552	75.282761	91.581535
NM_009515	22376	Was	Wiskott-Aldrich syndrome	chrX:8081466-8090491	2094	17	55	0.210123	0.586631
NM_016757	22377	Wbp1	WW domain binding protein 1, transcript variant 1	chr6:83119044-83121461	1321	353	746	7.025445	12.660168
NM_001083923	22377	Wbp1	WW domain binding protein 1, transcript variant 3	chr6:83119044-83121461	1216	190	485	4.105764	8.942236
NM_001083922	22377	Wbp1	WW domain binding protein 1, transcript variant 2	chr6:83119044-83121461	1318	122	128	2.422609	2.172535
NM_001347642	22378	Wbp2	Mus musculus WW domain binding protein 2 (Wbp2), transcript variant 2	chr11:116078571-116086995	1693	137	88	2.11533	1.154605
NM_016852	22378	Wbp2	WW domain binding protein 2	chr11:116078573-116086964	1795	4380	5049	64.248428	63.132996
NM_001310622	22379	Fmnl3	formin-like 3, transcript variant 2	chr15:99317212-99370482	4336	53	83	0.31755	0.428953
NM_011711	22379	Fmnl3	formin-like 3, transcript variant 1	chr15:99317212-99370482	4436	715	958	4.241605	4.845583
NM_001310623	22379	Fmnl3	formin-like 3, transcript variant 3	chr15:99317212-99370482	4183	0	0	0.0	0.0
NM_018765	22380	Wbp4	WW domain binding protein 4	chr14:79459937-79481268	3452	1431	1771	10.908741	11.509995
NM_011712	22381	Wbp5	WW domain binding protein 5	chrX:136245080-136247139	1018	4494	7005	116.221184	154.433044
NM_033561	22384	Eif4h	eukaryotic translation initiation factor 4H, transcript variant 1	chr5:134619872-134639409	2494	9407	11741	99.314209	105.659401
NM_001312867	22384	Eif4h	eukaryotic translation initiation factor 4H, transcript variant 2	chr5:134619872-134639409	2434	9946	10229	107.595291	94.32402
NM_011714	22385	Baz1b	bromodomain adjacent to zinc finger domain, 1B	chr5:135187323-135246129	6433	8706	8794	35.632088	30.68063
NM_011715	22388	Wdr1	WD repeat domain 1	chr5:38526813-38561595	2878	5531	12549	50.600628	97.866875
NM_009516	22390	Wee1	WEE 1 homolog 1 (S. pombe)	chr7:110122059-110143299	3419	3075	3095	23.676138	20.313005
NM_011716	22393	Wfs1	Wolfram syndrome 1 homolog (human)	chr5:36966104-36988982	3564	896	781	6.617284	4.913343
NM_009517	22401	Zmat3	zinc finger matrin type 3	chr3:32334794-32365665	7782	8600	6227	29.0965	17.959551
NM_018865	22402	Wisp1	WNT1 inducible signaling pathway protein 1	chr15:66891393-66923199	5022	11	742	0.052485	3.314043
NM_016873	22403	Wisp2	WNT1 inducible signaling pathway protein 2	chr2:163820834-163833147	1775	0	0	0.0	0.0
NM_212438	22404	Wiz	widely-interspaced zinc finger motifs, transcript variant 1	chr17:32354050-32387817	3903	2415	798	16.291399	4.584206
NM_011717	22404	Wiz	widely-interspaced zinc finger motifs, transcript variant 2	chr17:32354050-32388950	4247	143	2009	0.886057	10.61559
NR_033525	22404	Wiz	widely-interspaced zinc finger motifs, transcript variant 3	chr17:32354050-32389439	4327	520	725	3.161894	3.756238
NM_021279	22408	Wnt1	wingless-type MMTV integration site family, member 1	chr15:98789857-98793830	2371	0	0	0.0	0.0
NM_009518	22409	Wnt10a	wingless-type MMTV integration site family, member 10A	chr1:74792019-74804175	1961	4	131	0.053711	1.487964
NM_011718	22410	Wnt10b	wingless-type MMTV integration site family, member 10B	chr15:98771752-98778150	2227	0	24	0.0	0.232652
NM_001285792	22411	Wnt11	wingless-type MMTV integration site family, member 11, transcript variant 1	chr7:98835112-98854747	3022	8	0	0.068672	0.0
NM_001285794	22411	Wnt11	wingless-type MMTV integration site family, member 11, transcript variant 3	chr7:98835112-98854747	2780	0	2	0.0	0.014089
NM_001285795	22411	Wnt11	wingless-type MMTV integration site family, member 11, transcript variant 4	chr7:98838845-98854747	2624	0	0	0.0	0.0
NM_009519	22411	Wnt11	wingless-type MMTV integration site family, member 11, transcript variant 2	chr7:98838845-98854747	2788	0	57	0.0	0.453905
NM_011719	22412	Wnt9b	wingless-type MMTV integration site family, member 9B	chr11:103727363-103749821	4519	0	54	0.0	0.268015
NM_023653	22413	Wnt2	wingless-type MMTV integration site family, member 2	chr6:17988940-18030445	2115	0	9	0.0	0.095512
NM_009520	22414	Wnt2b	wingless-type MMTV integration site family, member 2B	chr3:104944805-104961709	3573	0	72	0.0	0.449692
NM_009521	22415	Wnt3	wingless-type MMTV integration site family, member 3	chr11:103774175-103818021	3115	96	1452	0.807328	10.461136
NM_009522	22416	Wnt3a	wingless-type MMTV integration site family, member 3A	chr11:59248042-59290751	2751	6	65	0.057336	0.525729
NM_009523	22417	Wnt4	wingless-type MMTV integration site family, member 4	chr4:137277635-137299501	3823	20	576	0.136937	3.376689
NM_009524	22418	Wnt5a	wingless-type MMTV integration site family, member 5A, transcript variant 1	chr14:28505473-28525515	4354	0	959	0.0	4.939037
NM_001256224	22418	Wnt5a	wingless-type MMTV integration site family, member 5A, transcript variant 2	chr14:28511405-28525515	3731	130	44	0.914134	0.264067
NM_001271757	22419	Wnt5b	wingless-type MMTV integration site family, member 5B, transcript variant 2	chr6:119432531-119449386	2174	3	867	0.036336	8.9467
NM_001271758	22419	Wnt5b	wingless-type MMTV integration site family, member 5B, transcript variant 3	chr6:119432531-119467211	2117	0	0	0.0	0.0
NM_009525	22419	Wnt5b	wingless-type MMTV integration site family, member 5B, transcript variant 1	chr6:119432531-119544347	2371	136	0	1.505114	0.0
NM_009526	22420	Wnt6	wingless-type MMTV integration site family, member 6	chr1:74771892-74785319	2068	18	920	0.22163	9.982997
NM_009527	22421	Wnt7a	wingless-type MMTV integration site family, member 7A	chr6:91363983-91411369	3176	0	178	0.0	1.254179
NM_001163634	22422	Wnt7b	wingless-type MMTV integration site family, member 7B, transcript variant 2	chr15:85535437-85578070	3494	18	92	0.135355	0.585283
NM_001163633	22422	Wnt7b	wingless-type MMTV integration site family, member 7B, transcript variant 3	chr15:85535437-85580729	3410	0	50	0.0	0.326043
NM_009528	22422	Wnt7b	wingless-type MMTV integration site family, member 7B, transcript variant 1	chr15:85535437-85581821	3373	0	780	0.0	5.183994
NM_011720	22423	Wnt8b	wingless-type MMTV integration site family, member 8B	chr19:44493472-44514273	3376	4	0	0.026797	0.0
NM_011721	22427	Wrn	Werner syndrome homolog (human), transcript variant 1	chr8:33234373-33385527	6383	444	1047	1.827746	3.679054
NM_001122822	22427	Wrn	Werner syndrome homolog (human), transcript variant 2	chr8:33234373-33385527	6273	347	0	1.453839	0.0
NM_001293758	22428	Dctn6	dynactin 6, transcript variant 3	chr8:34090421-34107814	1113	0	0	0.0	0.0
NM_001293759	22428	Dctn6	dynactin 6, transcript variant 4	chr8:34090421-34108712	1350	42	21	0.811065	0.341679
NM_001293757	22428	Dctn6	dynactin 6, transcript variant 1	chr8:34090421-34108712	1280	6	52	0.112598	0.901302
NM_011722	22428	Dctn6	dynactin 6, transcript variant 2	chr8:34090421-34108712	1167	826	996	18.629831	19.153803
NM_144783	22431	Wt1	Wilms tumor 1 homolog	chr2:105126529-105173614	3092	25	28	0.207718	0.200659
NM_013842	22433	Xbp1	X-box binding protein 1, transcript variant 1	chr11:5520641-5525993	2247	809	1475	9.472957	14.727419
NM_001271730	22433	Xbp1	X-box binding protein 1, transcript variant 2	chr11:5520641-5525993	2221	518	318	6.131996	3.209301
NM_011723	22436	Xdh	xanthine dehydrogenase	chr17:73883895-73950196	4614	0	0	0.0	0.0
NM_011724	22437	Xirp1	xin actin-binding repeat containing 1	chr9:120013755-120023598	5839	0	0	0.0	0.0
NM_023500	22439	Xk	X-linked Kx blood group	chrX:9272784-9313245	5043	241	193	1.254344	0.856492
NM_001291748	22441	Xlr	X-linked lymphocyte-regulated, transcript variant 3	chrX:53777118-53797706	1860	0	4	0.0	0.036294
NM_001291747	22441	Xlr	X-linked lymphocyte-regulated, transcript variant 2	chrX:53783735-53797706	1007	0	0	0.0	0.0
NM_011725	22441	Xlr	X-linked lymphocyte-regulated, transcript variant 1	chrX:53783735-53797706	1055	0	9	0.0	0.188085
NM_001110784	22445	Xlr3a	X-linked lymphocyte-regulated 3A	chrX:73086293-73097095	1647	191	0	3.051573	0.0
NM_011727	22446	Xlr3c	X-linked lymphocyte-regulated 3C	chrX:73254540-73265390	1584	0	12	0.0	0.16976
NM_009529	22526	Gm4836	predicted gene 4836	chrX:27472051-27494942	907	0	0	0.0	0.0
NM_009529_dup1	22526	Gm4836	predicted gene 4836	chrX:27924034-27946916	907	0	0	0.0	0.0
NM_009529_dup2	22526	Gm4836	predicted gene 4836	chrX:28270710-28293632	907	0	0	0.0	0.0
NM_009529_dup3	22526	Gm4836	predicted gene 4836	chrX:28585009-28607902	907	0	0	0.0	0.0
NM_009529_dup4	22526	Gm4836	predicted gene 4836	chrX:28931821-28954702	907	0	0	0.0	0.0
NM_009529_dup5	22526	Gm4836	predicted gene 4836	chrX:30329712-30352628	907	0	0	0.0	0.0
NM_009529_dup6	22526	Gm4836	predicted gene 4836	chrX:30820542-30843469	907	0	0	0.0	0.0
NM_009529_dup7	22526	Gm4836	predicted gene 4836	chrX:35067384-35090299	907	0	0	0.0	0.0
NM_009529_dup8	22526	Gm4836	predicted gene 4836	chrX:35404187-35427076	907	0	0	0.0	0.0
NM_009530	22589	Atrx	alpha thalassemia/mental retardation syndrome X-linked	chrX:105797615-105929372	10244	11727	12950	30.141932	28.372219
NM_011728	22590	Xpa	xeroderma pigmentosum, complementation group A	chr4:46175222-46196311	955	168	341	4.608186	8.013357
NM_009531	22591	Xpc	xeroderma pigmentosum, complementation group C	chr6:91489307-91515888	3632	1279	1257	9.266866	7.765857
NM_011729	22592	Ercc5	excision repair cross-complementing rodent repair deficiency, complementation group 5	chr1:44147744-44181260	4010	2792	2316	18.331039	12.960017
NM_009532	22594	Xrcc1	X-ray repair complementing defective repair in Chinese hamster cells 1	chr7:24547150-24573438	2155	3751	4417	45.827953	46.002331
NM_009533	22596	Xrcc5	X-ray repair complementing defective repair in Chinese hamster cells 5	chr1:72307421-72394953	2556	6279	6037	64.678665	53.008423
NM_001040692	22598	Slc6a18	solute carrier family 6 (neurotransmitter transporter), member 18, transcript variant 1	chr13:73661750-73678023	4314	0	0	0.0	0.0
NM_001136087	22598	Slc6a18	solute carrier family 6 (neurotransmitter transporter), member 18, transcript variant 2	chr13:73661750-73678023	4200	0	0	0.0	0.0
NM_001168643	22598	Slc6a18	solute carrier family 6 (neurotransmitter transporter), member 18, transcript variant 3	chr13:73661750-73678023	4121	0	0	0.0	0.0
NM_001168645	22598	Slc6a18	solute carrier family 6 (neurotransmitter transporter), member 18, transcript variant 5	chr13:73661750-73678023	4037	0	0	0.0	0.0
NM_001168644	22598	Slc6a18	solute carrier family 6 (neurotransmitter transporter), member 18, transcript variant 4	chr13:73661750-73678023	4151	0	0	0.0	0.0
NM_001168646	22598	Slc6a18	solute carrier family 6 (neurotransmitter transporter), member 18, transcript variant 6	chr13:73661750-73678023	4284	0	0	0.0	0.0
NM_011731	22599	Slc6a20b	.	chr9:123593820-123632565	3287	0	0	0.0	0.0
NM_001171147	22601	Yap1	yes-associated protein 1, transcript variant 1	chr9:7932001-8004596	4169	3251	4228	20.527622	22.761457
NM_009534	22601	Yap1	yes-associated protein 1, transcript variant 2	chr9:7932001-8004596	4121	3606	3947	23.034883	21.494263
NM_011732	22608	Ybx1	Y box protein 1	chr4:119277327-119294513	2191	57740	68034	693.929382	696.956604
NM_001205133	22612	Yes1	YES proto-oncogene 1, Src family tyrosine kinase, transcript variant 3	chr5:32611171-32687066	2432	0	0	0.0	0.0
NM_001205132	22612	Yes1	YES proto-oncogene 1, Src family tyrosine kinase, transcript variant 2	chr5:32611171-32687066	4146	3174	3050	20.155874	16.507833
NM_009535	22612	Yes1	YES proto-oncogene 1, Src family tyrosine kinase, transcript variant 1	chr5:32611171-32687066	4608	1368	1038	7.815218	5.052208
NM_011734	22619	Siae	sialic acid acetylesterase	chr9:37613847-37648318	3433	400	441	3.060498	2.878196
NM_011737	22625	Map3k19	mitogen-activated protein kinase kinase kinase 19	chr1:127815271-127840290	3936	0	0	0.0	0.0
NM_194333	22626	Slc23a3	solute carrier family 23 (nucleobase transporters), member 3	chr1:75125542-75133890	2058	0	6	0.0	0.054532
NM_009536	22627	Ywhae	tyrosine 3-monooxygenase/tryptophan 5-monooxygenase activation protein, epsilon polypeptide	chr11:75732887-75765841	2078	53254	56022	674.819946	605.112366
NM_018871	22628	Ywhag	tyrosine 3-monooxygenase/tryptophan 5-monooxygenase activation protein, gamma polypeptide	chr5:135908379-135934641	3592	23872	32480	174.991776	202.953812
NM_011738	22629	Ywhah	tyrosine 3-monooxygenase/tryptophan 5-monooxygenase activation protein, eta polypeptide	chr5:33018816-33027966	1764	8062	11363	120.339531	144.578445
NM_011739	22630	Ywhaq	tyrosine 3-monooxygenase/tryptophan 5-monooxygenase activation protein, theta polypeptide	chr12:21390329-21417436	2110	17488	19601	218.233765	208.497864
NM_001253807	22631	Ywhaz	tyrosine 3-monooxygenase/tryptophan 5-monooxygenase activation protein, zeta polypeptide, transcript variant 4	chr15:36770262-36790932	3149	23042	27617	192.67305	196.845612
NM_001253805	22631	Ywhaz	tyrosine 3-monooxygenase/tryptophan 5-monooxygenase activation protein, zeta polypeptide, transcript variant 2	chr15:36770262-36794538	3599	88	104	0.637161	0.643053
NM_011740	22631	Ywhaz	tyrosine 3-monooxygenase/tryptophan 5-monooxygenase activation protein, zeta polypeptide, transcript variant 1	chr15:36770262-36794538	3796	1371	1899	9.505399	11.223139
NM_001253806	22631	Ywhaz	tyrosine 3-monooxygenase/tryptophan 5-monooxygenase activation protein, zeta polypeptide, transcript variant 3	chr15:36770262-36796929	3324	32	35	0.245686	0.234435
NM_009537	22632	Yy1	YY1 transcription factor	chr12:108793311-108816632	2324	5652	6900	64.038567	66.6334
NM_009538	22634	Plagl1	pleiomorphic adenoma gene-like 1	chr10:13090788-13131695	5261	742	1953	3.709361	8.32871
NM_011741	22635	Zan	zonadhesin	chr5:137378637-137477064	16481	0	0	0.0	0.0
NM_009539	22637	Zap70	zeta-chain (TCR) associated protein kinase, transcript variant 1	chr1:36761798-36782820	2247	0	0	0.0	0.0
NM_001289766	22637	Zap70	zeta-chain (TCR) associated protein kinase, transcript variant 4	chr1:36764515-36782820	2255	0	0	0.0	0.0
NM_001289765	22637	Zap70	zeta-chain (TCR) associated protein kinase, transcript variant 3	chr1:36766934-36782820	2290	42	47	0.473835	0.452651
NM_001289612	22637	Zap70	zeta-chain (TCR) associated protein kinase, transcript variant 2	chr1:36778984-36782820	1343	60	21	1.169774	0.337669
NR_037920	22639	Zfa-ps	zinc finger protein, autosomal, pseudogene	chr10:52542320-52545739	3420	23	22	0.17316	0.139739
NM_001037665	22640	Zfp1	zinc finger protein 1, transcript variant 1	chr8:111643443-111671008	1871	1171	1166	16.470045	13.976382
NM_011742	22640	Zfp1	zinc finger protein 1, transcript variant 2	chr8:111643443-111671011	1832	344	157	4.932277	1.922886
NM_009541	22642	Zbtb17	zinc finger and BTB domain containing 17	chr4:141444673-141467937	3415	945	1286	7.281116	8.446024
NM_009542	22643	Zfp101	zinc finger protein 101	chr17:33380179-33394637	2731	504	376	4.850045	3.082513
NM_001308303	22644	Rnf103	ring finger protein 103, transcript variant 2	chr6:71493877-71510880	3463	0	43	0.0	0.277433
NM_009543	22644	Rnf103	ring finger protein 103, transcript variant 1	chr6:71493877-71510880	3280	142	269	1.137594	1.837527
NM_009544	22646	Zfp105	zinc finger protein 105	chr9:122923078-122931028	2004	856	1037	11.241445	11.607702
NM_172462	22648	Zfp11	zinc finger protein 11	chr5:129654595-129670088	3916	152	179	1.017349	1.020527
NM_011746	22652	Mkrn3	makorin, ring finger protein, 3	chr7:62417593-62420139	2547	240	163	2.474665	1.434862
NM_011747	22654	Zfp13	zinc finger protein 13	chr17:23575852-23599487	2139	622	986	7.655194	10.341354
NM_001163307	22658	Pcgf2	polycomb group ring finger 2, transcript variant 2	chr11:97688823-97699384	2485	978	127	10.356556	1.145252
NM_001163308	22658	Pcgf2	polycomb group ring finger 2, transcript variant 3	chr11:97688823-97699648	2347	1520	3679	17.045694	35.177498
NM_009545	22658	Pcgf2	polycomb group ring finger 2, transcript variant 1	chr11:97688823-97700497	2752	566	87	5.409365	0.7044
NM_011749	22661	Zfp148	zinc finger protein 148	chr16:33380775-33503903	9431	1709	2284	4.769278	5.433932
NM_009547	22666	Zbtb14	zinc finger and BTB domain containing 14	chr17:69383978-69390544	3565	1137	1181	8.397104	7.433776
NM_011750	22668	Sf1	splicing factor 1, transcript variant 2	chr19:6363690-6378038	3723	8338	9179	58.972	55.33572
NM_001110791	22668	Sf1	splicing factor 1, transcript variant 1	chr19:6363690-6378038	4361	4263	10719	25.734718	55.165001
NR_122118	22668	Sf1	splicing factor 1, transcript variant 3	chr19:6363690-6378038	4289	2935	841	18.016537	4.398261
NM_001286726	22670	Trim26	tripartite motif-containing 26, transcript variant 3	chr17:36837146-36859398	3235	0	1	0.0	0.004189
NM_001025599	22670	Trim26	tripartite motif-containing 26, transcript variant 1	chr17:36837146-36859398	3216	1240	1156	10.145646	8.066858
NM_001286727	22670	Trim26	tripartite motif-containing 26, transcript variant 4	chr17:36837146-36859398	3184	456	1033	3.763997	7.277886
NM_001291024	22671	Rnf112	ring finger protein 112, transcript variant 2	chr11:61448417-61453992	3029	0	0	0.0	0.0
NM_009548	22671	Rnf112	ring finger protein 112, transcript variant 1	chr11:61448417-61453992	3098	5	0	0.033999	0.0
NM_009549	22673	Zfp185	zinc finger protein 185, transcript variant 1	chrX:72987339-73031543	3557	298	462	2.199385	2.91474
NM_001109043	22673	Zfp185	zinc finger protein 185, transcript variant 2	chrX:72987339-73031543	3554	122	239	0.900966	1.506414
NM_001044700	22678	Zfp2	zinc finger protein 2, transcript variant 6	chr11:50898712-50916176	3055	178	117	1.533011	0.854212
NM_001044698	22678	Zfp2	zinc finger protein 2, transcript variant 4	chr11:50898712-50916176	3099	164	199	1.391645	1.438072
NM_178447	22678	Zfp2	zinc finger protein 2, transcript variant 2	chr11:50898712-50916176	3140	46	2	0.384464	0.009915
NM_001044697	22678	Zfp2	zinc finger protein 2, transcript variant 3	chr11:50898712-50916176	3103	47	85	0.390415	0.614361
NM_001294323	22678	Zfp2	zinc finger protein 2, transcript variant 7	chr11:50898712-50916176	3062	50	61	0.422869	0.445637
NM_001130171	22680	Zfp207	zinc finger protein 207, transcript variant 3	chr11:80383279-80396248	2269	8230	10454	95.504738	103.40638
NM_001130170	22680	Zfp207	zinc finger protein 207, transcript variant 2	chr11:80383279-80396248	2314	574	401	6.527677	3.884303
NM_001130169	22680	Zfp207	zinc finger protein 207, transcript variant 1	chr11:80383279-80396248	2362	2448	2483	27.283712	23.592499
NM_011751	22680	Zfp207	zinc finger protein 207, transcript variant 4	chr11:80383279-80396248	2257	1149	1801	13.395834	17.90806
NR_045038	22680	Zfp207	zinc finger protein 207, transcript variant 5	chr11:80383279-80405873	3038	460	307	3.983768	2.262868
NM_009551	22682	Zfand5	zinc finger, AN1-type domain 5	chr19:21272278-21286840	7385	3070	2715	10.945171	8.249669
NM_008616	22685	Zfp239	zinc finger protein 239, transcript variant 2	chr6:117863077-117872766	2633	182	265	1.810267	2.251465
NM_001001792	22685	Zfp239	zinc finger protein 239, transcript variant 1	chr6:117863077-117872766	2813	397	358	3.707456	2.851963
NM_011752	22687	Zpr1	ZPR1 zinc finger	chr9:46273064-46282642	2983	3176	4004	28.029154	30.12038
NM_011753	22688	Zfp26	zinc finger protein 26	chr9:20428318-20460160	11407	1832	2489	4.227787	4.897299
NM_001037707	22689	Zfp27	zinc finger protein 27, transcript variant 1	chr7:29893337-29906104	3529	261	246	1.942987	1.560178
NM_011754	22689	Zfp27	zinc finger protein 27, transcript variant 2	chr7:29893337-29906104	3524	87	163	0.64857	1.03693
NM_001285798	22689	Zfp27	zinc finger protein 27, transcript variant 4	chr7:29893337-29906532	3755	0	67	0.0	0.398587
NM_001285797	22689	Zfp27	zinc finger protein 27, transcript variant 3	chr7:29893337-29906532	3801	0	6	0.0	0.030446
NM_175247	22690	Zfp28	zinc finger protein 28	chr7:6383318-6396637	4146	228	209	1.442059	1.127022
NM_009553	22691	Zscan2	zinc finger and SCAN domain containing 2	chr7:80862108-80876513	2286	115	149	1.313482	1.455877
NM_013705	22693	Zfp30	zinc finger protein 30	chr7:29784790-29794540	2604	161	102	1.623943	0.878513
NM_011755	22694	Zfp35	zinc finger protein 35	chr18:23989634-24005371	3033	1312	1620	11.388374	11.984588
NM_011756	22695	Zfp36	zinc finger protein 36	chr7:28376784-28379228	1765	1015	1115	15.13658	14.17055
NM_001290353	22696	Zfp37	zinc finger protein 37, transcript variant 4	chr4:62189537-62208202	3495	54	3	0.402916	0.014167
NM_001348347	22696	Zfp37	Mus musculus zinc finger protein 37 (Zfp37), transcript variant 5	chr4:62189537-62208202	3492	55	0	0.410137	0.0
NM_001290351	22696	Zfp37	zinc finger protein 37, transcript variant 3	chr4:62189537-62208546	3588	124	142	0.903401	0.882354
NM_001290350	22696	Zfp37	zinc finger protein 37, transcript variant 1	chr4:62189537-62208546	3597	95	147	0.689516	0.91537
NM_009554	22696	Zfp37	zinc finger protein 37, transcript variant 2	chr4:62189537-62208546	3585	231	268	1.691679	1.674084
NM_001044705	22697	Zscan21	zinc finger and SCAN domain containing 21, transcript variant 4	chr5:138116905-138134265	2217	45	0	0.531805	0.0
NM_001044704	22697	Zscan21	zinc finger and SCAN domain containing 21, transcript variant 3	chr5:138116905-138134265	2302	352	679	4.020065	6.61965
NM_001044703	22697	Zscan21	zinc finger and SCAN domain containing 21, transcript variant 2	chr5:138116905-138134265	2236	37	1	0.425383	0.008314
NM_011757	22697	Zscan21	zinc finger and SCAN domain containing 21, transcript variant 1	chr5:138116905-138134265	2321	921	858	10.442266	8.289942
NM_011758	22698	Zfp39	zinc finger protein 39	chr11:58888153-58904225	3890	423	523	2.857443	3.01309
NM_009555	22700	Zfp40	zinc finger protein 40	chr17:23173869-23193228	4079	274	312	1.764775	1.713534
NM_011759	22701	Zfp41	zinc finger protein 41, transcript variant 1	chr15:75616684-75625300	3743	236	211	1.657623	1.260447
NM_001044718	22701	Zfp41	zinc finger protein 41, transcript variant 2	chr15:75616684-75625300	3535	980	1057	7.297114	6.705571
NM_009556	22702	Zfp42	zinc finger protein 42	chr8:43295067-43307009	1801	9363	11787	136.885635	146.889389
NM_009557	22704	Zfp46	zinc finger protein 46	chr4:136286069-136293942	4637	319	487	1.806317	2.357223
NM_001308323	22709	Zfp51	zinc finger protein 51, transcript variant 2	chr17:21450374-21465589	2562	270	0	2.772883	0.0
NM_009558	22709	Zfp51	zinc finger protein 51, transcript variant 1	chr17:21450374-21465589	2576	374	557	3.813272	4.845953
NM_144515	22710	Zfp52	zinc finger protein 52	chr17:21535539-21562601	3164	235	377	1.95295	2.670779
NM_011760	22712	Zfp54	zinc finger protein 54	chr17:21423227-21435384	2536	162	199	1.67273	1.760324
NM_001168502	22715	Zfp57	zinc finger protein 57, transcript variant 3	chr17:37001163-37010729	2088	418	703	5.260774	7.556289
NM_001168501	22715	Zfp57	zinc finger protein 57, transcript variant 2	chr17:37002482-37010729	1712	9	18	0.129053	0.223572
NM_001013745	22715	Zfp57	zinc finger protein 57, transcript variant 1	chr17:37002525-37010729	1846	3034	5019	43.272633	61.01976
NR_033137	22715	Zfp57	zinc finger protein 57, transcript variant 4	chr17:37003666-37010729	2694	2812	2621	27.476437	21.836416
NM_011762	22717	Zfp59	zinc finger protein 59	chr7:27838584-27856774	3796	1325	1435	9.188277	8.481075
NM_009560	22718	Zfp60	zinc finger protein 60, transcript variant 1	chr7:27731409-27751689	4057	299	255	1.937489	1.407963
NM_029531	22718	Zfp60	zinc finger protein 60, transcript variant 2	chr7:27731409-27751689	3863	870	824	5.926935	4.78276
NM_009561	22719	Zfp61	zinc finger protein 61	chr7:24291046-24299549	2347	262	359	2.932259	3.432417
NM_001024846	22720	Zfp62	zinc finger protein 62, transcript variant 2	chr11:49203500-49218816	4027	101	176	0.659027	0.978055
NM_009562	22720	Zfp62	zinc finger protein 62, transcript variant 1	chr11:49203500-49218816	3927	1419	1292	9.509802	7.3835
NM_009564	22722	Zfp64	zinc finger protein 64	chr2:168925361-168955587	2753	3122	4370	29.854643	35.621819
NM_009565	22724	Zbtb7b	zinc finger and BTB domain containing 7B	chr3:89377646-89393203	3690	1178	2387	8.400647	14.515285
NM_001001130	22746	Zfp85	zinc finger protein 85	chr13:67747800-67755134	2218	196	182	2.323506	1.838768
NM_011763	22750	Zfp9	zinc finger protein 9	chr6:118461950-118479273	3921	9	46	0.053725	0.262189
NM_011764	22751	Zfp90	zinc finger protein 90	chr8:106415339-106425889	2632	325	382	3.24414	3.251821
NM_009566	22754	Zfp92	zinc finger protein 92, transcript variant 1	chrX:73411096-73426998	5767	0	3	0.0	0.007784
NM_001310531	22754	Zfp92	zinc finger protein 92, transcript variant 2	chrX:73411560-73428382	2047	0	0	0.0	0.0
NM_009567	22755	Zfp93	zinc finger protein 93	chr7:24270418-24277794	3510	230	416	1.725081	2.656138
NM_009568	22756	Zfp94	zinc finger protein 94, transcript variant 2	chr7:24301704-24316666	2621	73	140	0.729669	1.19729
NM_001199321	22756	Zfp94	zinc finger protein 94, transcript variant 1	chr7:24301704-24316666	2660	69	59	0.675396	0.491636
NM_016683	22757	Zkscan5	zinc finger with KRAB and SCAN domains 5, transcript variant 1	chr5:145204559-145221750	3797	1208	1508	8.374351	8.911667
NM_001167944	22757	Zkscan5	zinc finger with KRAB and SCAN domains 5, transcript variant 2	chr5:145204559-145221750	3578	73	250	0.533992	1.564502
NM_016684	22758	Zscan12	zinc finger and SCAN domain containing 12	chr13:21362820-21372302	4418	543	596	3.230751	3.026882
NM_011765	22759	Zfp97	zinc finger protein 97	chr17:17121383-17146878	2763	1270	1329	12.096098	10.792538
NM_009569	22761	Zfpm1	.	chr8:122282141-122337862	4001	411	711	2.701735	3.987665
NM_011766	22762	Zfpm2	zinc finger protein, multitype 2	chr15:40655042-41104592	4974	9	129	0.042351	0.581402
NM_011767	22763	Zfr	zinc finger RNA binding protein	chr15:12117851-12185449	4596	5982	6755	34.270653	32.988457
NM_011768	22764	Zfx	zinc finger protein X-linked, transcript variant 2	chrX:94074631-94123407	6934	1031	529	3.911766	1.710162
NM_001044386	22764	Zfx	zinc finger protein X-linked, transcript variant 1	chrX:94074631-94123407	7002	886	1331	3.33149	4.264493
NM_009570	22767	Zfy1	zinc finger protein 1, Y-linked	chrY:725207-797409	2785	0	0	0.0	0.0
NM_009571	22768	Zfy2	zinc finger protein 2, Y-linked	chrY:2106175-2170409	2816	0	0	0.0	0.0
NM_009572	22770	Zhx1	zinc fingers and homeoboxes 1, transcript variant 1	chr15:58047003-58076508	5105	230	556	1.185626	2.441812
NM_001042438	22770	Zhx1	zinc fingers and homeoboxes 1, transcript variant 2	chr15:58047003-58076508	5231	76	11	0.381437	0.046509
NM_009573	22771	Zic1	zinc finger protein of the cerebellum 1	chr9:91360345-91365799	3350	3	3	0.015721	0.018707
NM_009574	22772	Zic2	zinc finger protein of the cerebellum 2	chr14:122475384-122480328	2967	2086	1164	18.509668	8.805587
NM_009575	22773	Zic3	zinc finger protein of the cerebellum 3	chrX:58030628-58036630	4035	5629	4558	36.733303	25.350721
NM_009576	22774	Zic4	zinc finger protein of the cerebellum 4	chr9:91368972-91389348	4088	0	0	0.0	0.0
NM_009577	22775	Zik1	zinc finger protein interacting with K protein 1	chr7:10487224-10495381	4191	881	761	5.529071	4.074929
NM_011769	22776	Zim1	zinc finger, imprinted 1	chr7:6675443-6696432	3501	38	59	0.278607	0.376044
NM_001301868	22778	Ikzf1	IKAROS family zinc finger 1, transcript variant 6	chr11:11685925-11772926	5421	1	0	0.004573	0.0
NM_001025597	22778	Ikzf1	IKAROS family zinc finger 1, transcript variant 1	chr11:11685925-11772926	5451	50	25	0.238928	0.101107
NM_009578	22778	Ikzf1	IKAROS family zinc finger 1, transcript variant 2	chr11:11685925-11772926	5190	2	0	0.006951	0.0
NM_001301866	22778	Ikzf1	IKAROS family zinc finger 1, transcript variant 5	chr11:11690177-11772926	4736	0	0	0.0	0.0
NM_001301863	22778	Ikzf1	IKAROS family zinc finger 1, transcript variant 3	chr11:11690177-11772926	5120	0	0	0.0	0.0
NM_001301865	22778	Ikzf1	IKAROS family zinc finger 1, transcript variant 4	chr11:11690177-11772926	4859	0	0	0.0	0.0
NM_011770	22779	Ikzf2	IKAROS family zinc finger 2	chr1:69531210-69685960	9421	54	168	0.150322	0.399054
NM_011771	22780	Ikzf3	IKAROS family zinc finger 3	chr11:98464693-98546031	4098	0	8	0.0	0.040997
NM_011772	22781	Ikzf4	IKAROS family zinc finger 4	chr10:128632415-128645993	3580	84	137	0.6159	0.858427
NM_009579	22782	Slc30a1	solute carrier family 30 (zinc transporter), member 1	chr1:191906781-191913247	5230	1121	1593	5.640749	6.833335
NM_011773	22784	Slc30a3	solute carrier family 30 (zinc transporter), member 3	chr5:31086106-31093527	2001	34	67	0.440644	0.747918
NM_001347323	22784	Slc30a3	Mus musculus solute carrier family 30 (zinc transporter), member 3 (Slc30a3), transcript variant 2	chr5:31086106-31108244	1996	0	0	0.0	0.0
NM_001290993	22785	Slc30a4	solute carrier family 30 (zinc transporter), member 4, transcript variant 2	chr2:122681233-122702663	5335	0	116	0.0	0.485194
NM_011774	22785	Slc30a4	solute carrier family 30 (zinc transporter), member 4, transcript variant 1	chr2:122681233-122702663	5482	308	551	1.477669	2.254751
NM_009580	22786	Zp1	zona pellucida glycoprotein 1	chr19:10914296-10920601	1925	2	0	0.027358	0.0
NM_011775	22787	Zp2	zona pellucida glycoprotein 2	chr7:120132358-120145291	2204	0	2	0.0	0.020267
NM_011776	22788	Zp3	zona pellucida glycoprotein 3	chr5:135980105-135988624	1317	116	529	2.317307	9.00644
NM_009581	22789	Zp3r	zona pellucida 3 receptor	chr1:130576706-130629606	2034	0	0	0.0	0.0
NM_009584	22791	Dnajc2	DnaJ heat shock protein family (Hsp40) member C2	chr5:21757277-21785165	2037	6597	7385	85.273514	81.368027
NM_001289618	22793	Zyx	zyxin, transcript variant 4	chr6:42349828-42358562	2329	0	105	0.0	1.002313
NM_001289619	22793	Zyx	zyxin, transcript variant 3	chr6:42349828-42358562	2512	142	519	1.481349	4.630138
NM_011777	22793	Zyx	zyxin, transcript variant 1	chr6:42349828-42358562	2605	890	4927	8.987153	42.447456
NM_001289617	22793	Zyx	zyxin, transcript variant 2	chr6:42349828-42360213	3399	7	113	0.046482	0.739991
NM_011778	23789	Coro1b	coronin, actin binding protein 1B	chr19:4148663-4154035	1844	4661	5965	66.549568	72.604729
NM_011779	23790	Coro1c	coronin, actin binding protein 1C	chr5:113842439-113908706	3436	14028	16350	107.500298	106.803627
NM_011780	23792	Adam23	a disintegrin and metallopeptidase domain 23	chr1:63445891-63596101	6255	2952	1761	12.423706	6.315986
NM_011781	23793	Adam25	a disintegrin and metallopeptidase domain 25 (testase 2)	chr8:40752208-40756187	2632	0	0	0.0	0.0
NM_011782	23794	Adamts5	a disintegrin-like and metallopeptidase (reprolysin type) with thrombospondin type 1 motif, 5 (aggrecanase-2)	chr16:85858157-85901125	8104	0	70	0.0	0.191299
NM_011783	23795	Agr2	anterior gradient 2	chr12:35992925-36004081	760	0	0	0.0	0.0
NM_011784	23796	Aplnr	apelin receptor	chr2:85136360-85139923	3564	0	132	0.0	0.829751
NM_011785	23797	Akt3	thymoma viral proto-oncogene 3	chr1:177022115-177248767	4735	596	760	3.314207	3.598973
NM_011786	23801	Aloxe3	arachidonate lipoxygenase 3	chr11:69126377-69149115	2538	26	20	0.267286	0.175819
NM_011787	23802	Amfr	autocrine motility factor receptor	chr8:93971588-94012640	3678	1736	2613	12.424932	15.942223
NM_011789	23805	Apc2	adenomatosis polyposis coli 2	chr10:80301820-80318256	9074	52	130	0.15087	0.321264
NM_019927	23806	Arih1	ariadne RBR E3 ubiquitin protein ligase 1	chr9:59388554-59486374	6435	7231	6725	29.585524	23.456209
NM_011790	23807	Arih2	ariadne RBR E3 ubiquitin protein ligase 2	chr9:108602943-108649380	3923	2600	3972	17.451483	22.721716
NM_001286207	23808	Ash2l	ash2 (absent, small, or homeotic)-like (Drosophila), transcript variant 3	chr8:25816001-25840457	3185	59	56	0.481514	0.389334
NM_011791	23808	Ash2l	ash2 (absent, small, or homeotic)-like (Drosophila), transcript variant 1	chr8:25816001-25840787	3302	2573	3137	20.517004	21.323187
NM_001080793	23808	Ash2l	ash2 (absent, small, or homeotic)-like (Drosophila), transcript variant 2	chr8:25816001-25847694	3212	9723	8840	79.701599	61.76685
NM_011792	23821	Bace1	beta-site APP cleaving enzyme 1, transcript variant 1	chr9:45838545-45862484	4178	318	733	2.000003	3.932638
NM_001145947	23821	Bace1	beta-site APP cleaving enzyme 1, transcript variant 2	chr9:45838545-45862484	4076	63	0	0.404899	0.0
NM_001038231	23825	Banf1	barrier to autointegration factor 1, transcript variant 2	chr19:5364633-5366363	766	591	751	20.31241	21.984592
NM_001286608	23825	Banf1	barrier to autointegration factor 1, transcript variant 3	chr19:5364633-5366876	1108	86	58	2.039857	1.160905
NM_011793	23825	Banf1	barrier to autointegration factor 1, transcript variant 1	chr19:5364633-5366876	974	6773	7521	183.103287	173.30188
NR_104482	23825	Banf1	barrier to autointegration factor 1, transcript variant 4	chr19:5364633-5366876	835	187	255	5.8765	6.852605
NM_011794	23827	Bpnt1	bisphosphate 3'-nucleotidase 1	chr1:185332159-185357769	2182	956	1948	11.529217	20.033333
NM_001347210	23827	Bpnt1	Mus musculus bisphosphate 3'-nucleotidase 1 (Bpnt1), transcript variant 2	chr1:185332159-185357777	2235	1384	1170	16.299164	11.749095
NM_001347212	23827	Bpnt1	Mus musculus bisphosphate 3'-nucleotidase 1 (Bpnt1), transcript variant 3	chr1:185332159-185357777	2063	325	126	4.142913	1.364045
NM_024285	23828	Bves	blood vessel epicardial substance	chr10:45335762-45369708	1607	10	53	0.163857	0.7357
NM_011795	23829	C1ql1	complement component 1, q subcomponent-like 1	chr11:102939264-102946461	1246	60	55	1.247484	0.973287
NM_011796	23830	Capn10	calpain 10	chr1:92934408-92947948	2877	1074	1149	9.82178	8.963096
NM_011797	23831	Car14	carbonic anhydrase 14	chr3:95897800-95904639	1625	172	64	2.784323	0.872241
NM_011798	23832	Xcr1	chemokine (C motif) receptor 1	chr9:123852315-123862029	4453	0	0	0.0	0.0
NM_013706	23833	Cd52	CD52 antigen	chr4:134093538-134095073	503	0	0	0.0	0.0
NM_001025779	23834	Cdc6	cell division cycle 6, transcript variant 2	chr11:98907889-98923942	4532	2734	3164	15.880761	15.667058
NM_011799	23834	Cdc6	cell division cycle 6, transcript variant 1	chr11:98908151-98923942	4608	0	5	0.0	0.02058
NM_011800	23836	Cdh20	cadherin 20	chr1:104768819-104995481	3722	16	14	0.10626	0.084426
NM_011801	23837	Cfdp1	craniofacial development protein 1	chr8:111768473-111854310	1215	4695	7405	101.750404	136.795059
NM_017474	23844	Clca1	chloride channel accessory 1	chr3:145004537-145032776	2935	15	0	0.125987	0.0
NM_001038604	23845	Clec5a	C-type lectin domain family 5, member a, transcript variant 1	chr6:40574898-40585805	3820	0	0	0.0	0.0
NM_021364	23845	Clec5a	C-type lectin domain family 5, member a, transcript variant 2	chr6:40574898-40585805	3745	0	0	0.0	0.0
NM_011803	23849	Klf6	Kruppel-like factor 6	chr13:5861489-5870393	4217	1848	4680	11.535067	24.907925
NM_001085376	23850	Pappa2	pappalysin 2	chr1:158711731-158957438	8585	0	0	0.0	0.0
NM_027185	23853	Def6	differentially expressed in FDCP 6	chr17:28207778-28228608	2277	1595	1402	18.44479	13.818369
NM_001253783	23854	Def8	differentially expressed in FDCP 8, transcript variant 1	chr8:123442956-123463899	3895	661	585	4.463029	3.367323
NM_001253784	23854	Def8	differentially expressed in FDCP 8, transcript variant 2	chr8:123442956-123463899	3873	1402	1568	9.527026	9.086431
NM_054046	23854	Def8	differentially expressed in FDCP 8, transcript variant 3	chr8:123442956-123463899	3786	1332	1703	9.258508	10.095996
NM_001281803	23854	Def8	differentially expressed in FDCP 8, transcript variant 4	chr8:123443259-123463899	3877	1275	1453	8.656991	8.407394
NM_001167790	23855	Defa17	defensin, alpha, 17	chr8:21655767-21656736	411	2	0	0.102128	0.0
NM_175551	23856	Dido1	death inducer-obliterator 1, transcript variant 3	chr2:180657963-180702102	8476	3481	5959	10.812692	15.779463
NR_111965	23856	Dido1	death inducer-obliterator 1, transcript variant 6	chr2:180665936-180692048	7008	0	135	0.0	0.432211
NM_001291433	23856	Dido1	death inducer-obliterator 1, transcript variant 5	chr2:180665936-180702102	7310	265	175	0.954378	0.535266
NM_177852	23856	Dido1	death inducer-obliterator 1, transcript variant 2	chr2:180665936-180709999	7258	179	282	0.647386	0.871872
NM_011805	23856	Dido1	death inducer-obliterator 1, transcript variant 1	chr2:180680954-180702102	4769	248	287	1.364686	1.350568
NM_001291432	23856	Dido1	death inducer-obliterator 1, transcript variant 4	chr2:180680954-180709999	4717	703	294	3.922774	1.395336
NM_011806	23857	Dmtf1	cyclin D binding myb-like transcription factor 1, transcript variant 1	chr5:9118868-9161776	3739	1572	1868	11.069222	11.212004
NM_001110327	23857	Dmtf1	cyclin D binding myb-like transcription factor 1, transcript variant 2	chr5:9118868-9161776	3529	1406	1576	10.48797	10.021193
NM_011807	23859	Dlg2	discs, large homolog 2 (Drosophila), transcript variant 1	chr7:91090786-92449246	7409	0	0	0.0	0.0
NM_001243046	23859	Dlg2	discs, large homolog 2 (Drosophila), transcript variant 2	chr7:92062394-92449246	6250	0	0	0.0	0.0
NM_001243047	23859	Dlg2	discs, large homolog 2 (Drosophila), transcript variant 3	chr7:92234970-92449246	5933	0	0	0.0	0.0
NM_201227	23863	Dand5	DAN domain family member 5, BMP antagonist, transcript variant 1	chr8:84815405-84822823	1584	9	0	0.14737	0.0
NR_033145	23863	Dand5	DAN domain family member 5, BMP antagonist, transcript variant 2	chr8:84815405-84832265	1225	100	108	2.144995	1.976861
NM_011808	23871	Ets1	E26 avian leukemia oncogene 1, 5' domain, transcript variant 1	chr9:32696042-32757820	5060	78	891	0.403125	3.949473
NM_001038642	23871	Ets1	E26 avian leukemia oncogene 1, 5' domain, transcript variant 2	chr9:32696042-32757820	4799	0	90	0.0	0.416407
NM_011809	23872	Ets2	E26 avian leukemia oncogene 2, 3' domain	chr16:95702407-95721049	3556	493	1120	3.645604	7.064654
NM_011810	23873	Faim	Fas apoptotic inhibitory molecule, transcript variant 2	chr9:98986373-99002019	1017	664	541	17.178949	11.919189
NM_001122851	23873	Faim	Fas apoptotic inhibitory molecule, transcript variant 1	chr9:98986373-99002019	1074	84	35	2.051317	0.725262
NM_001278075	23874	Farsb	phenylalanyl-tRNA synthetase, beta subunit, transcript variant 2	chr1:78417958-78488897	2091	1166	3352	14.677622	35.975285
NM_011811	23874	Farsb	phenylalanyl-tRNA synthetase, beta subunit, transcript variant 1	chr1:78424745-78488897	2274	2094	1622	24.23901	16.008144
NR_102757	23874	Farsb	phenylalanyl-tRNA synthetase, beta subunit, transcript variant 3	chr1:78424745-78488897	2176	1654	1445	20.013819	14.900354
NR_102758	23874	Farsb	phenylalanyl-tRNA synthetase, beta subunit, transcript variant 4	chr1:78424745-78488897	2218	843	797	9.998016	8.057538
NM_011812	23876	Fbln5	fibulin 5	chr12:101746565-101819119	5893	5	31	0.017873	0.11698
NM_001110330	23877	Fiz1	Flt3 interacting zinc finger protein 1, transcript variant 4	chr7:5007056-5013242	2529	502	3135	5.226164	27.823618
NM_011813	23877	Fiz1	Flt3 interacting zinc finger protein 1, transcript variant 2	chr7:5007056-5014253	2640	210	762	2.093705	6.476894
NM_001110328	23877	Fiz1	Flt3 interacting zinc finger protein 1, transcript variant 1	chr7:5007056-5014697	2656	833	1524	8.25159	12.871569
NM_001110329	23877	Fiz1	Flt3 interacting zinc finger protein 1, transcript variant 3	chr7:5007056-5014728	2599	2536	954	25.684664	8.231944
NM_011814	23879	Fxr2	fragile X mental retardation, autosomal homolog 2	chr11:69632971-69653297	2970	5653	6271	50.116386	47.384945
NM_011815	23880	Fyb	FYN binding protein, transcript variant 1	chr15:6579847-6665608	4997	2	0	0.010539	0.0
NM_001278269	23880	Fyb	FYN binding protein, transcript variant 2	chr15:6579847-6665608	4859	0	0	0.0	0.0
NM_001080797	23881	G3bp2	GTPase activating protein (SH3 domain) binding protein 2, transcript variant 5	chr5:92052145-92082917	4277	409	3	2.516755	0.015007
NM_001080796	23881	G3bp2	GTPase activating protein (SH3 domain) binding protein 2, transcript variant 4	chr5:92052145-92083598	4274	922	300	5.677371	1.572424
NM_001080794	23881	G3bp2	GTPase activating protein (SH3 domain) binding protein 2, transcript variant 2	chr5:92052145-92083598	4373	1166	484	7.016435	2.482335
NM_011816	23881	G3bp2	GTPase activating protein (SH3 domain) binding protein 2, transcript variant 1	chr5:92052145-92083744	4325	12064	5856	73.445877	30.385859
NM_001080795	23881	G3bp2	GTPase activating protein (SH3 domain) binding protein 2, transcript variant 3	chr5:92052145-92083744	4226	9163	5406	57.091248	28.71043
NM_011817	23882	Gadd45g	growth arrest and DNA-damage-inducible 45 gamma	chr13:51846675-51848474	1080	746	344	18.18128	7.147205
NM_011818	23885	Gmcl1	germ cell-less, spermatogenesis associated 1	chr6:86691768-86733378	2944	1302	1178	11.637946	8.979418
NM_011819	23886	Gdf15	growth differentiation factor 15	chr8:70629393-70632095	1545	45	31	0.766546	0.439332
NM_001330687	23886	Gdf15	Mus musculus growth differentiation factor 15 (Gdf15), transcript variant 2	chr8:70629393-70632456	1381	71	66	1.3429	1.070873
NM_011820	23887	Ggt5	gamma-glutamyltransferase 5	chr10:75589381-75616968	4137	8	4	0.049236	0.020227
NM_011821	23888	Gpc6	glypican 6, transcript variant 2	chr14:116925297-117979529	6750	0	327	0.0	1.086102
NM_001079844	23888	Gpc6	glypican 6, transcript variant 1	chr14:116925297-117979529	6780	64	0	0.244715	0.0
NM_011823	23890	Gpr34	G protein-coupled receptor 34	chrX:13632769-13640858	1898	0	0	0.0	0.0
NM_011824	23892	Grem1	gremlin 1, DAN family BMP antagonist	chr2:113748675-113758648	1639	5	5	0.064263	0.06793
NM_011825	23893	Grem2	gremlin 2, DAN family BMP antagonist	chr1:174833785-174921819	3745	0	8	0.0	0.047947
NM_022011	23894	Gtf2h2	general transcription factor II H, polypeptide 2	chr13:100468577-100492609	1707	1334	1420	20.568211	18.662285
NM_001310681	23897	Hax1	HCLS1 associated X-1, transcript variant 3	chr3:89995446-89998103	1069	143	115	3.512829	2.39473
NM_001282032	23897	Hax1	HCLS1 associated X-1, transcript variant 2	chr3:89995446-89998716	906	27	58	0.783703	1.435174
NM_011826	23897	Hax1	HCLS1 associated X-1, transcript variant 1	chr3:89995446-89998716	1158	2204	3283	50.109268	63.61845
NM_011827	23900	Hcst	hematopoietic cell signal transducer	chr7:30417712-30419854	442	0	0	0.0	0.0
NM_011828	23908	Hs2st1	heparan sulfate 2-O-sulfotransferase 1	chr3:144431107-144570216	4811	2052	2267	11.228725	10.575085
NM_175092	23912	Rhof	ras homolog family member F (in filopodia)	chr5:123118180-123132629	2143	113	175	1.383124	1.832656
NM_011829	23917	Impdh1	inosine 5'-phosphate dehydrogenase 1, transcript variant 3	chr6:29200437-29212297	2437	1444	1778	15.600901	16.370234
NM_001302934	23917	Impdh1	inosine 5'-phosphate dehydrogenase 1, transcript variant 2	chr6:29200437-29216364	2600	406	776	4.111224	6.6926
NM_001302933	23917	Impdh1	inosine 5'-phosphate dehydrogenase 1, transcript variant 1	chr6:29200437-29216364	2603	210	349	2.114977	3.008267
NM_011830	23918	Impdh2	inosine 5'-phosphate dehydrogenase 2	chr9:108560501-108565566	1625	22218	24825	360.015015	342.885834
NM_011831	23919	Insl5	insulin-like 5, transcript variant 2	chr4:103017873-103026728	685	0	0	0.0	0.0
NM_001290648	23919	Insl5	insulin-like 5, transcript variant 1	chr4:103017873-103026842	679	0	0	0.0	0.0
NM_011832	23920	Insrr	insulin receptor-related receptor	chr3:87796951-87816101	5102	0	0	0.0	0.0
NM_001302938	23921	Sh2b2	SH2B adaptor protein 2, transcript variant 2	chr5:136218149-136244940	2881	0	0	0.0	0.0
NM_018825	23921	Sh2b2	SH2B adaptor protein 2, transcript variant 1	chr5:136218149-136244940	2885	46	117	0.413736	0.904645
NM_001302939	23921	Sh2b2	SH2B adaptor protein 2, transcript variant 3	chr5:136223761-136244940	1894	53	31	0.73102	0.363493
NM_206924	23922	Jtb	jumping translocation breakpoint	chr3:90231597-90235840	1103	753	983	17.960405	19.991743
NM_011834	23923	Aadat	aminoadipate aminotransferase	chr8:60506124-60545677	1780	0	32	0.0	0.397085
NM_011835	23924	Katna1	katanin p60 (ATPase-containing) subunit A1	chr10:7726000-7763150	1775	2383	1939	35.338146	24.514301
NM_032540	23925	Kel	Kell blood group	chr6:41686330-41704325	2516	0	0	0.0	0.0
NM_013707	23927	Krtap14	keratin associated protein 14	chr16:88825291-88826145	855	0	0	0.0	0.0
NM_011836	23928	Lamc3	laminin gamma 3	chr2:31887281-31946535	5930	2	4	0.008881	0.014203
NM_001135689	23934	Ly6h	lymphocyte antigen 6 complex, locus H, transcript variant 3	chr15:75564745-75566648	899	0	1	0.0	0.01409
NM_001135688	23934	Ly6h	lymphocyte antigen 6 complex, locus H, transcript variant 2	chr15:75564745-75566856	985	0	1	0.0	0.00439
NM_011837	23934	Ly6h	lymphocyte antigen 6 complex, locus H, transcript variant 1	chr15:75564745-75567182	1262	12	24	0.24997	0.411659
NM_011838	23936	Lynx1	Ly6/neurotoxin 1	chr15:74747856-74752979	3952	35	50	0.232609	0.283412
NM_011839	23937	Mab21l2	.	chr3:86545581-86548283	2703	6	14	0.05845	0.112965
NM_011840	23938	Map2k5	mitogen-activated protein kinase kinase 5	chr9:63163770-63377852	2258	560	760	6.519858	7.548039
NM_001291034	23939	Mapk7	mitogen-activated protein kinase 7, transcript variant 2	chr11:61488812-61494266	3114	455	552	3.843996	3.974797
NM_001291037	23939	Mapk7	mitogen-activated protein kinase 7, transcript variant 6	chr11:61488812-61494266	3254	29	99	0.229135	0.680598
NM_001291036	23939	Mapk7	mitogen-activated protein kinase 7, transcript variant 5	chr11:61488812-61494266	3104	100	193	0.840782	1.389031
NM_001291035	23939	Mapk7	mitogen-activated protein kinase 7, transcript variant 4	chr11:61488812-61494266	3255	196	204	1.579697	1.401576
NM_001291033	23939	Mapk7	mitogen-activated protein kinase 7, transcript variant 3	chr11:61488812-61494266	3039	289	288	2.500427	2.121177
NM_011841	23939	Mapk7	mitogen-activated protein kinase 7, transcript variant 1	chr11:61488812-61494266	2989	967	1343	8.517617	10.084439
NM_011842	23942	Mta2	metastasis-associated gene family, member 2	chr19:8941920-8952300	3087	7550	10327	64.394417	75.08062
NM_011843	23943	Esyt1	extended synaptotagmin-like protein 1	chr10:128510250-128525859	3685	2818	2839	20.135736	17.291819
NM_011844	23945	Mgll	monoglyceride lipase, transcript variant 2	chr6:88724412-88828360	3676	0	110	0.0	0.671047
NM_001166249	23945	Mgll	monoglyceride lipase, transcript variant 3	chr6:88724412-88828360	3541	0	0	0.0	0.0
NM_001166250	23945	Mgll	monoglyceride lipase, transcript variant 4	chr6:88724704-88766708	1204	0	0	0.0	0.0
NM_001166251	23945	Mgll	monoglyceride lipase, transcript variant 1	chr6:88724704-88828360	3991	16	3	0.105565	0.011248
NM_011845	23947	Mid2	midline 2	chrX:140678028-140767715	5916	3	67	0.008902	0.254086
NM_011846	23948	Mmp17	matrix metallopeptidase 17	chr5:129584169-129609154	4477	437	390	2.569501	1.952131
NM_001037941	23950	Dnajb6	DnaJ heat shock protein family (Hsp40) member B6, transcript variant 2	chr5:29735898-29757968	1120	152	135	3.551135	2.698762
NM_001127367	23950	Dnajb6	DnaJ heat shock protein family (Hsp40) member B6, transcript variant 4	chr5:29735898-29767101	1642	333	696	5.330376	9.508516
NM_011847	23950	Dnajb6	DnaJ heat shock protein family (Hsp40) member B6, transcript variant 3	chr5:29735898-29767101	1645	241	4108	3.852909	56.043297
NM_001037940	23950	Dnajb6	DnaJ heat shock protein family (Hsp40) member B6, transcript variant 1	chr5:29735898-29786478	2708	5700	4002	55.416927	33.169552
NM_011848	23954	Nek3	NIMA (never in mitosis gene a)-related expressed kinase 3, transcript variant 2	chr8:22128283-22166435	2044	254	308	3.270748	3.372039
NM_001162947	23954	Nek3	NIMA (never in mitosis gene a)-related expressed kinase 3, transcript variant 1	chr8:22128286-22162494	1989	3	46	0.031538	0.513092
NM_011849	23955	Nek4	NIMA (never in mitosis gene a)-related expressed kinase 4, transcript variant 1	chr14:30951377-30988821	4245	974	1037	6.037173	5.482415
NM_001308328	23955	Nek4	NIMA (never in mitosis gene a)-related expressed kinase 4, transcript variant 2	chr14:30951377-30988821	4101	224	239	1.432021	1.303715
NM_001160163	23956	Neu2	neuraminidase 2, transcript variant 1	chr1:87574027-87597840	1717	0	0	0.0	0.0
NM_001160164	23956	Neu2	neuraminidase 2, transcript variant 2	chr1:87574027-87597840	1615	0	0	0.0	0.0
NM_001160165	23956	Neu2	neuraminidase 2, transcript variant 3	chr1:87584022-87597840	1743	0	0	0.0	0.0
NM_015750	23956	Neu2	neuraminidase 2, transcript variant 4	chr1:87594550-87597840	1583	0	0	0.0	0.0
NM_011850	23957	Nr0b2	nuclear receptor subfamily 0, group B, member 2	chr4:133553376-133556686	1282	0	0	0.0	0.0
NM_013708	23958	Nr2e3	nuclear receptor subfamily 2, group E, member 3	chr9:59942771-59950079	1999	0	0	0.0	0.0
NM_011851	23959	Nt5e	5' nucleotidase, ecto	chr9:88327609-88372089	3580	251	1302	1.840058	8.158744
NM_011852	23960	Oas1g	2'-5' oligoadenylate synthetase 1G, transcript variant 1	chr5:120876142-120887613	2008	32	83	0.408791	0.925558
NR_126529	23960	Oas1g	2'-5' oligoadenylate synthetase 1G, transcript variant 2	chr5:120876142-120887613	2069	0	0	0.0	0.0
NR_003507	23961	Oas1b	2'-5' oligoadenylate synthetase 1B, transcript variant 1, non-coding	chr5:120812635-120824160	1837	4	0	0.043003	0.0
NM_001083925	23961	Oas1b	Mus musculus 2'-5' oligoadenylate synthetase 1B (Oas1b), transcript variant 1, coding	chr5:120812638-120824160	1834	0	0	0.0	0.0
NM_011854	23962	Oasl2	2'-5' oligoadenylate synthetase-like 2	chr5:114896934-114912245	3136	22	230	0.180653	1.644341
NM_011855	23963	Tenm1	teneurin transmembrane protein 1	chrX:42532393-43274784	8361	50	65	0.156312	0.174441
NM_001290702	23964	Tenm2	teneurin transmembrane protein 2, transcript variant 2	chr11:36006656-36944241	9656	0	0	0.0	0.0
NM_011856	23964	Tenm2	teneurin transmembrane protein 2, transcript variant 1	chr11:36006656-36944241	9749	0	0	0.0	0.0
NM_011857	23965	Tenm3	teneurin transmembrane protein 3, transcript variant 1	chr8:48225665-48674690	10978	1066	0	2.556733	0.0
NM_001145937	23965	Tenm3	teneurin transmembrane protein 3, transcript variant 2	chr8:48225665-48674690	10930	0	2283	0.0	4.686518
NM_001310762	23966	Tenm4	teneurin transmembrane protein 4, transcript variant 3	chr7:96171244-96911092	13546	1267	933	2.462026	1.544333
NM_011858	23966	Tenm4	teneurin transmembrane protein 4, transcript variant 2	chr7:96210637-96911092	13171	232	0	0.462953	0.0
NM_001310760	23966	Tenm4	teneurin transmembrane protein 4, transcript variant 1	chr7:96211671-96911092	13468	0	181	0.0	0.30051
NM_011859	23967	Osr1	odd-skipped related 1 (Drosophila)	chr12:9574442-9581500	2011	0	0	0.0	0.0
NM_011860	23968	Nlrp5	NLR family, pyrin domain containing 5, transcript variant 1	chr7:23385889-23441923	3521	5	0	0.037393	0.0
NM_001039143	23968	Nlrp5	NLR family, pyrin domain containing 5, transcript variant 2	chr7:23385889-23441923	3473	0	0	0.0	0.0
NR_131242	23968	Nlrp5	NLR family, pyrin domain containing 5, transcript variant 5	chr7:23404102-23441923	3304	0	0	0.0	0.0
NM_001305857	23968	Nlrp5	NLR family, pyrin domain containing 5, transcript variant 3	chr7:23404102-23441923	3376	0	0	0.0	0.0
NR_131241	23968	Nlrp5	NLR family, pyrin domain containing 5, transcript variant 4	chr7:23404102-23441923	3372	0	0	0.0	0.0
NM_011861	23969	Pacsin1	protein kinase C and casein kinase substrate in neurons 1, transcript variant 1	chr17:27655591-27711117	4198	0	0	0.0	0.0
NM_001286743	23969	Pacsin1	protein kinase C and casein kinase substrate in neurons 1, transcript variant 3	chr17:27655591-27711117	4233	5	0	0.029043	0.0
NM_001286744	23969	Pacsin1	protein kinase C and casein kinase substrate in neurons 1, transcript variant 4	chr17:27655591-27711117	4139	44	0	0.275783	0.0
NM_178365	23969	Pacsin1	protein kinase C and casein kinase substrate in neurons 1, transcript variant 2	chr17:27685239-27711117	4216	92	74	0.57162	0.391066
NM_001159510	23970	Pacsin2	protein kinase C and casein kinase substrate in neurons 2, transcript variant 3	chr15:83375607-83432850	3644	461	0	3.32656	0.0
NM_011862	23970	Pacsin2	protein kinase C and casein kinase substrate in neurons 2, transcript variant 1	chr15:83375607-83432850	3732	453	1	3.193547	0.006014
NM_001159509	23970	Pacsin2	protein kinase C and casein kinase substrate in neurons 2, transcript variant 2	chr15:83375607-83464606	3693	1199	2338	8.542931	14.209917
NM_001289479	23971	Papss1	3'-phosphoadenosine 5'-phosphosulfate synthase 1, transcript variant 4	chr3:131564768-131643671	2888	3	0	0.022037	0.0
NM_001289478	23971	Papss1	3'-phosphoadenosine 5'-phosphosulfate synthase 1, transcript variant 3	chr3:131564768-131643671	2777	0	163	0.0	1.315291
NM_011863	23971	Papss1	3'-phosphoadenosine 5'-phosphosulfate synthase 1, transcript variant 1	chr3:131564768-131643671	2600	551	681	5.579925	5.870771
NM_001289477	23971	Papss1	3'-phosphoadenosine 5'-phosphosulfate synthase 1, transcript variant 2	chr3:131566032-131643671	2590	0	0	0.0	0.0
NM_001201470	23972	Papss2	3'-phosphoadenosine 5'-phosphosulfate synthase 2, transcript variant 2	chr19:32595715-32667187	3599	0	90	0.0	0.556782
NM_011864	23972	Papss2	3'-phosphoadenosine 5'-phosphosulfate synthase 2, transcript variant 1	chr19:32620005-32667187	3635	7	0	0.043464	0.0
NM_018858	23980	Pebp1	phosphatidylethanolamine binding protein 1	chr5:117282651-117287564	1182	12345	14718	274.999023	279.483368
NM_011865	23983	Pcbp1	.	chr6:86524497-86526165	1669	18869	27900	297.695984	375.206543
NM_001290707	23984	Pde10a	phosphodiesterase 10A, transcript variant 1	chr17:8526801-8986648	7763	17	0	0.05763	0.0
NM_011866	23984	Pde10a	phosphodiesterase 10A, transcript variant 2	chr17:8801745-8986648	7717	0	166	0.0	0.482317
NM_001347321	23984	Pde10a	Mus musculus phosphodiesterase 10A (Pde10a), transcript variant 3	chr17:8849985-8986648	7576	0	0	0.0	0.0
NM_011867	23985	Slc26a4	solute carrier family 26, member 4	chr12:31519819-31559969	3083	0	0	0.0	0.0
NM_001110331	23986	Eci2	enoyl-Coenzyme A delta isomerase 2, transcript variant 1	chr13:34977748-34994144	1426	422	431	7.784319	6.773103
NR_073427	23986	Eci2	enoyl-Coenzyme A delta isomerase 2, transcript variant 3	chr13:34977748-34994144	1416	129	149	2.387168	2.349315
NM_011868	23986	Eci2	enoyl-Coenzyme A delta isomerase 2, transcript variant 2	chr13:34977748-34994144	1610	345	461	5.634189	6.418887
NM_023371	23988	Pin1	protein (peptidyl-prolyl cis/trans isomerase) NIMA-interacting 1	chr9:20652130-20666584	3808	3671	4668	25.383535	27.51416
NM_011869	23989	Med24	mediator complex subunit 24	chr11:98704591-98729435	3410	3773	4329	29.129198	28.491028
NM_001291276	23991	Cib1	calcium and integrin binding 1 (calmyrin), transcript variant 3	chr7:80227156-80232805	886	52	44	1.528852	1.106173
NM_001291275	23991	Cib1	calcium and integrin binding 1 (calmyrin), transcript variant 2	chr7:80227156-80232805	1015	163	133	4.227868	2.93275
NM_011870	23991	Cib1	calcium and integrin binding 1 (calmyrin), transcript variant 1	chr7:80227156-80232805	1030	917	1283	23.420374	27.943243
NM_011871	23992	Prkra	protein kinase, interferon inducible double stranded RNA dependent activator	chr2:76629937-76647994	1554	741	805	12.55318	11.617018
NM_011872	23993	Klk7	kallikrein related-peptidase 7 (chymotryptic, stratum corneum)	chr7:43811294-43816387	1923	0	0	0.0	0.0
NM_011873	23994	Dazap2	DAZ associated protein 2	chr15:100615662-100620761	1822	3280	3859	47.399914	47.537243
NM_011874	23996	Psmc4	proteasome (prosome, macropain) 26S subunit, ATPase, 4	chr7:28041702-28050092	1436	9913	13602	181.773651	212.590256
NM_011875	23997	Psmd13	proteasome (prosome, macropain) 26S subunit, non-ATPase, 13	chr7:140882394-140898642	1563	7441	8990	125.351959	129.086502
NM_011876	23999	Twf2	twinfilin actin binding protein 2	chr9:106203108-106215387	1594	2610	2179	43.112656	30.679279
NM_011877	24000	Ptpn21	protein tyrosine phosphatase, non-receptor type 21, transcript variant 1	chr12:98676741-98734645	5697	751	0	3.468935	0.0
NM_001146199	24000	Ptpn21	protein tyrosine phosphatase, non-receptor type 21, transcript variant 2	chr12:98676741-98737405	5562	719	2595	3.40132	10.468103
NM_001122998	24001	Tiam2	T cell lymphoma invasion and metastasis 2, transcript variant 2	chr17:3326573-3519397	6143	68	178	0.287789	0.649768
NM_011878	24001	Tiam2	T cell lymphoma invasion and metastasis 2, transcript variant 1	chr17:3397207-3519397	6127	0	0	0.0	0.0
NM_001286758	24001	Tiam2	T cell lymphoma invasion and metastasis 2, transcript variant 4	chr17:3482315-3519397	2550	0	0	0.0	0.0
NM_001286757	24001	Tiam2	T cell lymphoma invasion and metastasis 2, transcript variant 3	chr17:3483490-3519397	3186	0	0	0.0	0.0
NM_001103367	24004	Rai2	retinoic acid induced 2, transcript variant 2	chrX:161717036-161779494	2198	0	4	0.0	0.040847
NM_198409	24004	Rai2	retinoic acid induced 2, transcript variant 1	chrX:161717553-161779494	2276	0	0	0.0	0.0
NM_011879	24010	Ik	IK cytokine	chr18:36744656-36757639	1996	5894	6147	77.750328	69.121819
NM_001199003	24012	Rgs7	regulator of G protein signaling 7, transcript variant 2	chr1:175059076-175492545	2487	0	0	0.0	0.0
NM_011880	24012	Rgs7	regulator of G protein signaling 7, transcript variant 1	chr1:175059076-175492545	2409	0	0	0.0	0.0
NM_001347195	24012	Rgs7	Mus musculus regulator of G protein signaling 7 (Rgs7), transcript variant 3	chr1:175059076-175492545	2490	6	8	0.06345	0.072024
NM_011881	24013	Grk1	G protein-coupled receptor kinase 1	chr8:13405081-13421949	7429	0	4	0.0	0.012085
NM_011882	24014	Rnasel	ribonuclease L (2', 5'-oligoisoadenylate synthetase-dependent)	chr1:153749426-153764221	4758	0	6	0.0	0.027604
NM_015751	24015	Abce1	ATP-binding cassette, sub-family E (OABP), member 1	chr8:79683442-79711740	3813	16990	18754	117.323433	110.395271
NM_001304456	24017	Rnf13	ring finger protein 13, transcript variant 4	chr3:57736062-57826301	2051	28	7	0.356342	0.065662
NM_011883	24017	Rnf13	ring finger protein 13, transcript variant 2	chr3:57736062-57833232	1120	26	34	0.592504	0.678068
NM_001113413	24017	Rnf13	ring finger protein 13, transcript variant 1	chr3:57736062-57835425	2872	380	489	3.48174	3.814738
NR_130743	24017	Rnf13	ring finger protein 13	chr3:57736062-57835425	3601	9	70	0.063129	0.430453
NM_001304454	24017	Rnf13	ring finger protein 13, transcript variant 3	chr3:57736062-57835425	2785	38	0	0.352094	0.0
NM_001305273	24018	Rngtt	RNA guanylyltransferase and 5'-phosphatase, transcript variant 2	chr4:33310311-33502614	4096	102	145	0.653876	0.789237
NM_011884	24018	Rngtt	RNA guanylyltransferase and 5'-phosphatase, transcript variant 1	chr4:33310311-33502614	4157	1801	1954	11.406103	10.546328
NM_011885	24030	Mrps12	mitochondrial ribosomal protein S12	chr7:28739641-28741781	684	1486	2345	57.176208	76.950539
NM_022813	24044	Scamp2	secretory carrier membrane protein 2	chr9:57560944-57588798	2342	902	1252	10.13832	11.998495
NM_011886	24045	Scamp3	secretory carrier membrane protein 3, transcript variant 2	chr3:89177391-89182770	1576	367	699	6.119099	9.95306
NM_001309910	24045	Scamp3	secretory carrier membrane protein 3, transcript variant 3	chr3:89177391-89182770	1474	0	0	0.0	0.0
NM_001309909	24045	Scamp3	secretory carrier membrane protein 3, transcript variant 1	chr3:89177391-89182770	1579	960	1458	16.00598	20.723473
NM_011887	24046	Scn11a	sodium channel, voltage-gated, type XI, alpha	chr9:119753765-119825456	5835	0	0	0.0	0.0
NM_011888	24047	Ccl19	chemokine (C-C motif) ligand 19	chr4:42754525-42756518	720	0	0	0.0	0.0
NM_011889	24050	Sept3	septin 3	chr15:82274935-82294442	4731	787	328	4.380045	1.555431
NM_011890	24051	Sgcb	sarcoglycan, beta (dystrophin-associated glycoprotein)	chr5:73632749-73647731	3727	186	306	1.307966	1.842129
NM_011891	24052	Sgcd	sarcoglycan, delta (dystrophin-associated glycoprotein)	chr11:46978783-47379302	1399	3	0	0.037644	0.0
NM_011892	24053	Sgcg	sarcoglycan, gamma (dystrophin-associated glycoprotein)	chr14:61219115-61258490	3515	3	0	0.014983	0.0
NM_011893	24055	Sh3bp2	SH3-domain binding protein 2, transcript variant 1	chr5:34525784-34563639	2945	0	0	0.0	0.0
NM_001145858	24055	Sh3bp2	SH3-domain binding protein 2, transcript variant 3	chr5:34543365-34563639	3045	0	0	0.0	0.0
NM_001145859	24055	Sh3bp2	SH3-domain binding protein 2, transcript variant 2	chr5:34549576-34563639	3048	206	214	1.778751	1.569545
NM_001347585	24056	Sh3bp5	Mus musculus SH3-domain binding protein 5 (BTK-associated) (Sh3bp5), transcript variant 2	chr14:31372614-31417677	3804	0	0	0.0	0.0
NM_011894	24056	Sh3bp5	SH3-domain binding protein 5 (BTK-associated)	chr14:31372614-31436100	3890	44	224	0.297104	1.290198
NR_110343	24057	Sh3yl1	Sh3 domain YSC-like 1, transcript variant 3	chr12:30911669-30960160	1892	1	0	0.000142	0.0
NM_001289480	24057	Sh3yl1	Sh3 domain YSC-like 1, transcript variant 2	chr12:30911669-30960160	1633	4	24	0.054769	0.325895
NM_013709	24057	Sh3yl1	Sh3 domain YSC-like 1, transcript variant 1	chr12:30911669-30960160	1747	214	255	3.225234	3.265573
NM_023059	24058	Sigirr	single immunoglobulin and toll-interleukin 1 receptor (TIR) domain	chr7:141091175-141100546	1990	528	514	6.978038	5.795322
NM_033314	24059	Slco2a1	solute carrier organic anion transporter family, member 2a1	chr9:103008489-103087849	4033	11	320	0.07182	1.779448
NM_011895	24060	Slc35a1	solute carrier family 35 (CMP-sialic acid transporter), member 1	chr4:34663257-34687438	2039	979	1122	12.630466	12.3431
NM_019710	24061	Smc1a	structural maintenance of chromosomes 1A	chrX:152016428-152061973	3970	9110	7767	60.418022	43.909424
NM_011896	24063	Spry1	sprouty homolog 1 (Drosophila), transcript variant 1	chr3:37639947-37644599	2493	199	59	2.100851	0.523651
NM_001305442	24063	Spry1	sprouty homolog 1 (Drosophila), transcript variant 4	chr3:37639947-37644599	2163	46	184	0.553051	1.900167
NM_001305440	24063	Spry1	sprouty homolog 1 (Drosophila), transcript variant 2	chr3:37639947-37644599	2452	231	317	2.47452	2.901785
NM_001305441	24063	Spry1	sprouty homolog 1 (Drosophila), transcript variant 3	chr3:37639947-37644599	2204	431	567	5.141819	5.770869
NM_011897	24064	Spry2	sprouty homolog 2 (Drosophila)	chr14:105891947-105896819	2087	4381	4654	55.267673	50.049206
NM_011898	24066	Spry4	sprouty homolog 4 (Drosophila)	chr18:38586265-38601268	4590	4066	2975	23.320484	14.547821
NM_011899	24067	Srp54a	signal recognition particle 54A	chr12:55080496-55115367	4264	1266	2597	7.812377	13.668967
NR_028355	24068	Sra1	steroid receptor RNA activator 1, transcript variant 3	chr18:36667187-36670311	1087	341	188	8.25853	3.869938
NM_001164406	24068	Sra1	steroid receptor RNA activator 1, transcript variant 2	chr18:36667187-36670311	866	18	1	0.538881	0.001265
NM_025291	24068	Sra1	steroid receptor RNA activator 1, transcript variant 1	chr18:36667187-36670311	969	685	2117	18.595636	49.020161
NM_015752	24069	Sufu	suppressor of fused homolog (Drosophila), transcript variant 1	chr19:46396896-46488804	4525	436	897	2.536278	4.449048
NM_001025391	24069	Sufu	suppressor of fused homolog (Drosophila), transcript variant 2	chr19:46396896-46488804	4522	545	788	3.167982	3.909389
NM_001301710	24070	Mpdu1	mannose-P-dolichol utilization defect 1, transcript variant 2	chr11:69656699-69662649	1121	42	84	0.967325	1.678112
NM_011900	24070	Mpdu1	mannose-P-dolichol utilization defect 1, transcript variant 1	chr11:69656699-69662649	1326	1657	2645	32.902256	44.764565
NR_125917	24070	Mpdu1	mannose-P-dolichol utilization defect 1, transcript variant 4	chr11:69656699-69662649	1240	158	109	3.347524	1.967847
NM_001301711	24070	Mpdu1	mannose-P-dolichol utilization defect 1, transcript variant 3	chr11:69656699-69662649	1361	156	138	3.006409	2.269848
NR_132136	24071	Synj2bp	synaptojanin 2 binding protein, transcript variant 3	chr12:81492194-81532911	10265	241	354	0.616623	0.772082
NM_025292	24071	Synj2bp	synaptojanin 2 binding protein, transcript variant 1	chr12:81492194-81532911	10402	412	1040	1.042585	2.24327
NM_001309814	24071	Synj2bp	synaptojanin 2 binding protein, transcript variant 2	chr12:81504121-81532911	852	4	1	0.112925	0.014305
NR_132142	24071	Synj2bp	synaptojanin 2 binding protein, transcript variant 4	chr12:81504121-81532911	715	2	1	0.057674	0.00546
NM_175770	24074	Taf7	TATA-box binding protein associated factor 7	chr18:37640491-37644204	3302	7426	7546	59.21777	51.293358
NM_020024	24075	Taf10	TATA-box binding protein associated factor 10	chr7:105742894-105744338	757	2659	4172	92.467148	123.693146
NR_027800	24082	Map2k3os	mitogen-activated protein kinase kinase 3, opposite strand	chr11:60920941-60931867	1267	145	117	3.004669	2.070767
NM_025294	24083	Natd1	N-acetyltransferase domain containing 1	chr11:60902246-60913792	4159	1632	2154	10.332442	11.621428
NM_011902	24084	Tekt2	tektin 2	chr4:126322121-126325199	1494	35	34	0.604219	0.500243
NM_001294331	24086	Tlk2	tousled-like kinase 2 (Arabidopsis), transcript variant F	chr11:105178807-105283959	5494	88	97	0.418691	0.394446
NM_001294330	24086	Tlk2	tousled-like kinase 2 (Arabidopsis), transcript variant D	chr11:105181527-105276873	3231	507	486	4.131057	3.373176
NM_001294334	24086	Tlk2	tousled-like kinase 2 (Arabidopsis), transcript variant E	chr11:105181527-105276873	3423	691	472	5.311674	3.09262
NM_001112705	24086	Tlk2	tousled-like kinase 2 (Arabidopsis), transcript variant A	chr11:105181527-105283959	5481	1727	1918	8.292133	7.851264
NM_001294329	24086	Tlk2	tousled-like kinase 2 (Arabidopsis), transcript variant C	chr11:105181527-105283959	5341	609	749	2.999488	3.146455
NM_011904	24087	Tll2	tolloid-like 2	chr19:41083981-41206774	3369	0	0	0.0	0.0
NM_011905	24088	Tlr2	toll-like receptor 2	chr3:83836272-83841608	2855	135	208	1.237628	1.634937
NM_001347309	24099	Tnfsf13b	Mus musculus tumor necrosis factor (ligand) superfamily, member 13b (Tnfsf13b), transcript variant 2	chr8:10006467-10035999	1807	0	0	0.0	0.0
NM_033622	24099	Tnfsf13b	.	chr8:10006633-10035999	1698	0	0	0.0	0.0
NM_011906	24100	Tpra1	transmembrane protein, adipocyte asscociated 1	chr6:88902251-88912240	1829	412	502	5.922608	6.159475
NM_011907	24102	Trex2	three prime repair exonuclease 2	chrX:73433705-73435343	1016	0	0	0.0	0.0
NM_001083921	24105	Rbck1	RanBP-type and C3HC4-type zinc finger containing 1, transcript variant 1	chr2:152316334-152332425	2397	3423	3196	37.594593	29.920797
NM_019705	24105	Rbck1	RanBP-type and C3HC4-type zinc finger containing 1, transcript variant 2	chr2:152316334-152332639	2238	248	651	2.90884	6.525395
NM_023137	24108	Ubd	ubiquitin D	chr17:37193892-37196101	937	88	121	2.460764	2.881417
NM_011908	24109	Ubl3	ubiquitin-like 3	chr5:148504631-148552788	2667	1560	2134	15.402092	17.951443
NM_011909	24110	Usp18	ubiquitin specific peptidase 18	chr6:121245906-121270917	1771	0	32	0.0	0.40481
NM_011910	24111	Uts2	urotensin 2	chr4:150997097-151001810	538	0	0	0.0	0.0
NM_011911	24112	Vmn1r49	vomeronasal 1, receptor 49	chr6:90072086-90073018	933	0	0	0.0	0.0
NM_011912	24113	Vax2	ventral anterior homeobox 2	chr6:83711264-83738304	1233	9	10	0.19086	0.182039
NM_011913	24115	Best1	bestrophin 1	chr19:9985172-10001633	2082	13	6	0.156993	0.061482
NM_011914	24116	Nelfa	negative elongation factor complex member A, Whsc2	chr5:33898180-33936258	2161	3750	3762	45.682316	39.067242
NM_011915	24117	Wif1	Wnt inhibitory factor 1	chr10:121034004-121100642	2242	0	11	0.0	0.100113
NM_001311130	24127	Xrn1	5'-3' exoribonuclease 1, transcript variant 2	chr9:95954760-96057806	10266	1909	1932	4.893955	4.223348
NM_011916	24127	Xrn1	5'-3' exoribonuclease 1, transcript variant 1	chr9:95954760-96057806	10278	1234	791	3.160447	1.726269
NM_011917	24128	Xrn2	5'-3' exoribonuclease 2	chr2:147013060-147077997	3367	10088	10648	78.890381	70.982315
NM_001039074	24131	Ldb3	LIM domain binding 3, transcript variant 5	chr14:34526699-34588607	4954	174	0	0.922386	0.0
NM_011918	24131	Ldb3	LIM domain binding 3, transcript variant 1	chr14:34526699-34588681	5040	0	68	0.0	0.30085
NM_001039073	24131	Ldb3	LIM domain binding 3, transcript variant 4	chr14:34526699-34588681	4737	0	0	0.0	0.0
NM_001039072	24131	Ldb3	LIM domain binding 3, transcript variant 3	chr14:34526699-34588681	4908	0	0	0.0	0.0
NM_001039071	24131	Ldb3	LIM domain binding 3, transcript variant 2	chr14:34526699-34588681	4854	0	0	0.0	0.0
NM_001039075	24131	Ldb3	LIM domain binding 3, transcript variant 6	chr14:34561254-34588681	1505	0	0	0.0	0.0
NM_001039076	24131	Ldb3	LIM domain binding 3, transcript variant 7	chr14:34561254-34588681	1622	0	0	0.0	0.0
NM_013843	24132	Zfp53	zinc finger protein 53	chr17:21488988-21510477	3079	419	362	3.576512	2.636173
NM_013844	24135	Zfp68	zinc finger protein 68, transcript variant 1	chr5:138603652-138619743	4731	192	293	1.065666	1.385778
NM_001044747	24135	Zfp68	zinc finger protein 68, transcript variant 2	chr5:138603652-138619743	4635	196	329	1.111455	1.589671
NM_001163797	24135	Zfp68	zinc finger protein 68, transcript variant 3	chr5:138603652-138619743	4725	241	47	1.338553	0.221312
NM_001289521	24136	Zeb2	zinc finger E-box binding homeobox 2, transcript variant 3	chr2:44983512-45110277	8898	37	513	0.10945	1.293736
NM_015753	24136	Zeb2	zinc finger E-box binding homeobox 2, transcript variant 2	chr2:44983512-45113279	9235	95	2	0.26873	0.004861
NM_001302458	26356	Ing1	inhibitor of growth family, member 1, transcript variant 4	chr8:11555762-11563251	2051	22	75	0.27509	0.820182
NM_001302457	26356	Ing1	inhibitor of growth family, member 1, transcript variant 3	chr8:11556063-11563251	1867	40	124	0.563917	1.4826
NM_001302451	26356	Ing1	inhibitor of growth family, member 1, transcript variant 2	chr8:11556065-11563251	2013	1	0	0.004028	0.0
NM_001302460	26356	Ing1	inhibitor of growth family, member 1, transcript variant 6	chr8:11556065-11563251	1970	0	29	0.0	0.326766
NM_011919	26356	Ing1	inhibitor of growth family, member 1, transcript variant 1	chr8:11556457-11563251	2423	2748	2496	29.856663	23.113852
NM_001302459	26356	Ing1	inhibitor of growth family, member 1, transcript variant 5	chr8:11558410-11563251	1991	221	378	2.920355	4.25349
NM_011920	26357	Abcg2	ATP-binding cassette, sub-family G (WHITE), member 2	chr6:58596672-58692451	2491	1500	2754	15.853243	24.80637
NM_011921	26358	Aldh1a7	aldehyde dehydrogenase family 1, subfamily A7	chr19:20692953-20727556	2060	0	5	0.0	0.043583
NM_011922	26359	Anxa10	annexin A10, transcript variant 2	chr8:62057042-62123193	1780	0	0	0.0	0.0
NM_001136089	26359	Anxa10	annexin A10, transcript variant 1	chr8:62057042-62123193	1840	4	3	0.042932	0.024397
NM_011923	26360	Angptl2	angiopoietin-like 2	chr2:33215961-33247714	3444	61	147	0.466087	0.956614
NM_011924	26361	Avpr1b	arginine vasopressin receptor 1B	chr1:131599114-131612000	4148	0	0	0.0	0.0
NM_001190975	26362	Axl	AXL receptor tyrosine kinase, transcript variant 3	chr7:25756500-25788733	4793	0	408	0.0	1.910398
NM_009465	26362	Axl	AXL receptor tyrosine kinase, transcript variant 1	chr7:25756500-25788733	5084	7	654	0.034075	2.883562
NM_001190974	26362	Axl	AXL receptor tyrosine kinase, transcript variant 2	chr7:25756500-25788733	5057	141	242	0.729268	1.072344
NM_025295	26363	Btd	biotinidase	chr14:31641057-31668197	1942	265	468	3.588078	5.403355
NM_011925	26364	Adgre5	adhesion G protein-coupled receptor E5, transcript variant 1	chr8:83723251-83741311	3253	169	231	1.361021	1.590641
NM_001163030	26364	Adgre5	adhesion G protein-coupled receptor E5, transcript variant 3	chr8:83723251-83741311	3118	506	448	4.268057	3.220126
NM_001163031	26364	Adgre5	adhesion G protein-coupled receptor E5, transcript variant 4	chr8:83723251-83741311	2965	53	0	0.467115	0.0
NM_001163029	26364	Adgre5	adhesion G protein-coupled receptor E5, transcript variant 2	chr8:83723251-83741311	2971	57	183	0.498412	1.37562
NM_011926	26365	Ceacam1	carcinoembryonic antigen-related cell adhesion molecule 1, transcript variant 3	chr7:25461702-25477625	3196	102	0	0.839839	0.0
NM_001039186	26365	Ceacam1	carcinoembryonic antigen-related cell adhesion molecule 1, transcript variant 2	chr7:25461702-25477625	3683	54	37	0.382152	0.221261
NM_001039187	26365	Ceacam1	carcinoembryonic antigen-related cell adhesion molecule 1, transcript variant 4	chr7:25461702-25477625	3143	104	31	0.868685	0.216557
NM_001039185	26365	Ceacam1	carcinoembryonic antigen-related cell adhesion molecule 1, transcript variant 1	chr7:25461702-25477625	3736	69	0	0.481347	0.0
NM_007675	26366	Ceacam10	carcinoembryonic antigen-related cell adhesion molecule 10	chr7:24777204-24784655	1049	4	0	0.083507	0.0
NM_001113369	26367	Ceacam2	carcinoembryonic antigen-related cell adhesion molecule 2, transcript variant 2	chr7:25516042-25540004	3287	0	0	0.0	0.0
NM_007543	26367	Ceacam2	carcinoembryonic antigen-related cell adhesion molecule 2, transcript variant 3	chr7:25516042-25540004	3234	16	0	0.123476	0.0
NM_001113368	26367	Ceacam2	carcinoembryonic antigen-related cell adhesion molecule 2, transcript variant 1	chr7:25516042-25540004	3827	37	7	0.25132	0.0409
NM_011927	26368	Ceacam9	carcinoembryonic antigen-related cell adhesion molecule 9	chr7:16721929-16726110	1374	4	0	0.076658	0.0
NM_007593	26369	Cetn1	centrin 1	chr18:9618419-9619469	1051	1	0	0.008434	0.0
NM_019405	26370	Cetn2	centrin 2	chrX:72913565-72918344	1186	1348	1255	29.92384	23.748013
NM_025296	26371	Ciao1	cytosolic iron-sulfur protein assembly 1	chr2:127240938-127247816	3075	1727	2260	14.781051	16.494728
NM_011929	26372	Clcn6	chloride channel, voltage-sensitive 6	chr4:148004259-148038813	5181	1610	1393	8.180748	6.032994
NM_011930	26373	Clcn7	chloride channel, voltage-sensitive 7, transcript variant 1	chr17:25133391-25162103	4070	1230	1293	7.952002	7.130055
NM_001317404	26373	Clcn7	chloride channel, voltage-sensitive 7, transcript variant 2	chr17:25136631-25162103	3979	0	22	0.0	0.118527
NM_011931	26374	Rfwd2	ring finger and WD repeat domain 2	chr1:159232326-159347580	5056	2824	3111	14.706967	13.809046
NM_011932	26377	Dapp1	dual adaptor for phosphotyrosine and 3-phosphoinositides 1, transcript variant 1	chr3:137931007-137981549	3087	788	783	6.719347	5.692824
NM_001310753	26377	Dapp1	dual adaptor for phosphotyrosine and 3-phosphoinositides 1, transcript variant 2	chr3:137931007-137981549	2964	60	9	0.532246	0.063457
NM_011933	26378	Decr2	2-4-dienoyl-Coenzyme A reductase 2, peroxisomal	chr17:26081211-26090164	2051	688	1023	8.832235	11.189251
NM_007953	26379	Esrra	estrogen related receptor, alpha	chr19:6910977-6921808	2242	747	769	8.762806	7.698498
NM_001159500	26380	Esrrb	estrogen related receptor, beta, transcript variant 2	chr12:86361117-86521628	4300	31140	12575	190.686371	65.63588
NM_011934	26380	Esrrb	estrogen related receptor, beta, transcript variant 1	chr12:86421644-86521628	4199	0	16747	0.0	89.516983
NM_001243792	26381	Esrrg	estrogen-related receptor gamma, transcript variant 2	chr1:187609006-188214884	5354	5	3	0.019673	0.008385
NM_011935	26381	Esrrg	estrogen-related receptor gamma, transcript variant 1	chr1:187997827-188214884	5292	0	0	0.0	0.0
NM_013710	26382	Fgd2	FYVE, RhoGEF and PH domain containing 2, transcript variant 2	chr17:29360914-29379535	2622	0	9	0.0	0.073786
NM_001159538	26382	Fgd2	FYVE, RhoGEF and PH domain containing 2, transcript variant 1	chr17:29360914-29379535	2625	40	27	0.401101	0.224065
NM_011936	26383	Fto	fat mass and obesity associated	chr8:91313525-91668433	3558	3870	3082	28.638414	19.440706
NM_011937	26384	Gnpda1	glucosamine-6-phosphate deaminase 1	chr18:38327537-38338993	2300	7986	5952	91.421234	58.083912
NM_001286063	26385	Grk6	G protein-coupled receptor kinase 6, transcript variant 4	chr13:55445072-55460927	2981	0	0	0.0	0.0
NM_011938	26385	Grk6	G protein-coupled receptor kinase 6, transcript variant 2	chr13:55445331-55459577	2100	145	137	1.806093	1.454138
NM_001286066	26385	Grk6	G protein-coupled receptor kinase 6, transcript variant 7	chr13:55445331-55459577	2093	95	90	1.194298	0.956161
NM_001038018	26385	Grk6	G protein-coupled receptor kinase 6, transcript variant 1	chr13:55445331-55460927	3001	2867	2226	25.14782	16.645933
NM_001286064	26385	Grk6	G protein-coupled receptor kinase 6, transcript variant 5	chr13:55445331-55460927	2986	155	192	1.363523	1.43835
NM_001286065	26385	Grk6	G protein-coupled receptor kinase 6, transcript variant 6	chr13:55445331-55460927	2897	95	115	0.860568	0.889499
NM_001112711	26385	Grk6	G protein-coupled receptor kinase 6, transcript variant 3	chr13:55445331-55460927	2999	565	1361	4.956464	10.18339
NM_001256042	26386	Hsf4	heat shock transcription factor 4, transcript variant 1	chr8:105269801-105275845	1739	14	14	0.198645	0.176354
NM_001256044	26386	Hsf4	heat shock transcription factor 4, transcript variant 3	chr8:105269801-105275845	1630	0	0	0.0	0.0
NM_011939	26386	Hsf4	heat shock transcription factor 4, transcript variant 2	chr8:105269801-105275845	1649	0	0	0.0	0.0
NR_045689	26386	Hsf4	heat shock transcription factor 4, transcript variant 4	chr8:105269801-105275845	1635	0	0	0.0	0.0
NM_011940	26388	Ifi202b	interferon activated gene 202B, transcript variant 2	chr1:173962569-173982844	1793	0	0	0.0	0.0
NM_008327	26388	Ifi202b	interferon activated gene 202B, transcript variant 1	chr1:173962569-173982844	1796	0	11	0.0	0.137348
NM_011941	26390	Mapkbp1	mitogen-activated protein kinase binding protein 1	chr2:119972699-120027403	6937	561	567	2.12698	1.832295
NM_011942	26394	Lypla2	lysophospholipase 2	chr4:135968225-135972594	1593	2384	3881	39.394665	54.674332
NM_008927	26395	Map2k1	mitogen-activated protein kinase kinase 1	chr9:64185793-64253605	2387	5352	5650	59.037762	53.123413
NM_023138	26396	Map2k2	mitogen-activated protein kinase kinase 2	chr10:81105915-81124697	2405	1442	2279	15.779311	21.266613
NM_001347144	26396	Map2k2	Mus musculus mitogen-activated protein kinase kinase 2 (Map2k2), transcript variant 2	chr10:81105915-81124697	2402	1987	3585	21.775627	33.494419
NM_008928	26397	Map2k3	mitogen-activated protein kinase kinase 3	chr11:60932057-60952803	2166	1631	1954	19.823376	20.240128
NM_009157	26398	Map2k4	mitogen-activated protein kinase kinase 4, transcript variant 2	chr11:65688244-65788359	3756	2043	3035	14.318176	18.133266
NM_001316367	26398	Map2k4	mitogen-activated protein kinase kinase 4, transcript variant 1	chr11:65688244-65788359	3789	729	925	5.064808	5.4755
NM_001316369	26398	Map2k4	mitogen-activated protein kinase kinase 4, transcript variant 4	chr11:65688244-65788359	3581	100	60	0.728335	0.372088
NM_001316368	26398	Map2k4	mitogen-activated protein kinase kinase 4, transcript variant 3	chr11:65688244-65788359	3614	89	63	0.643265	0.385369
NM_011943	26399	Map2k6	mitogen-activated protein kinase kinase 6	chr11:110399122-110513637	2064	455	588	5.795029	6.386349
NM_011944	26400	Map2k7	mitogen-activated protein kinase kinase 7, transcript variant 2	chr8:4238740-4247897	3498	1258	540	9.463451	3.461032
NM_001291777	26400	Map2k7	mitogen-activated protein kinase kinase 7, transcript variant 4	chr8:4238740-4247897	1667	78	111	1.223303	1.490177
NM_001042557	26400	Map2k7	mitogen-activated protein kinase kinase 7, transcript variant 1	chr8:4238740-4247897	1715	4	73	0.04762	0.953842
NM_001164172	26400	Map2k7	mitogen-activated protein kinase kinase 7, transcript variant 3	chr8:4238740-4247897	3546	0	410	0.0	2.592667
NM_001291783	26400	Map2k7	mitogen-activated protein kinase kinase 7, transcript variant 6	chr8:4240105-4247897	3389	3	5	0.016522	0.030593
NM_001291778	26400	Map2k7	mitogen-activated protein kinase kinase 7, transcript variant 5	chr8:4240105-4247897	1558	0	0	0.0	0.0
NM_011945	26401	Map3k1	mitogen-activated protein kinase kinase kinase 1	chr13:111746435-111808983	6961	2084	1981	7.882987	6.385948
NM_022012	26403	Map3k11	mitogen-activated protein kinase kinase kinase 11	chr19:5689131-5702864	3803	1337	2373	9.255822	14.004104
NM_009582	26404	Map3k12	mitogen-activated protein kinase kinase kinase 12, transcript variant 2	chr15:102497647-102517004	5352	181	0	0.890231	0.0
NM_001163643	26404	Map3k12	mitogen-activated protein kinase kinase kinase 12, transcript variant 1	chr15:102497647-102517004	5528	569	794	2.708469	3.220504
NM_011946	26405	Map3k2	mitogen-activated protein kinase kinase kinase 2	chr18:32163089-32236751	10791	688	804	1.677809	1.671934
NM_011947	26406	Map3k3	mitogen-activated protein kinase kinase kinase 3	chr11:106084902-106155434	3149	1297	1834	10.83747	13.067006
NM_011948	26407	Map3k4	mitogen-activated protein kinase kinase kinase 4	chr17:12227621-12318660	5305	2408	2482	11.949945	10.497378
NM_008580	26408	Map3k5	mitogen-activated protein kinase kinase kinase 5	chr10:19934526-20142750	5393	156	312	0.759898	1.297063
NM_172688	26409	Map3k7	mitogen-activated protein kinase kinase kinase 7, transcript variant A	chr4:31964107-32023466	5681	622	729	2.878789	2.878709
NM_009316	26409	Map3k7	mitogen-activated protein kinase kinase kinase 7, transcript variant B	chr4:31964107-32023466	5762	3814	4621	17.427734	17.997345
NM_007746	26410	Map3k8	mitogen-activated protein kinase kinase kinase 8	chr18:4331327-4352953	2507	38	155	0.397152	1.382408
NM_008279	26411	Map4k1	mitogen-activated protein kinase kinase kinase kinase 1	chr7:28982854-29003278	2698	680	1239	6.635688	10.307425
NM_001291787	26412	Map4k2	mitogen-activated protein kinase kinase kinase kinase 2, transcript variant 2	chr19:6341160-6355619	4622	151	0	0.85877	0.0
NM_009006	26412	Map4k2	mitogen-activated protein kinase kinase kinase kinase 2, transcript variant 1	chr19:6341160-6355619	4648	335	436	1.897288	2.101975
NR_117093	26412	Map4k2	mitogen-activated protein kinase kinase kinase kinase 2, transcript variant 3	chr19:6341160-6355619	4724	5	59	0.024345	0.279775
NM_001038663	26413	Mapk1	mitogen-activated protein kinase 1, transcript variant 2	chr16:16983382-17039040	1932	1270	2234	17.300489	25.943497
NM_011949	26413	Mapk1	mitogen-activated protein kinase 1, transcript variant 1	chr16:16983382-17047453	5099	11489	11720	59.326237	51.586178
NM_001318131	26414	Mapk10	mitogen-activated protein kinase 10, transcript variant 6	chr5:102908549-103058392	6042	0	0	0.0	0.0
NM_001310686	26414	Mapk10	mitogen-activated protein kinase 10, transcript variant 5	chr5:102908549-103058392	6069	0	0	0.0	0.0
NM_001310685	26414	Mapk10	mitogen-activated protein kinase 10, transcript variant 4	chr5:102908549-103058392	6037	0	0	0.0	0.0
NM_001310683	26414	Mapk10	mitogen-activated protein kinase 10, transcript variant 3	chr5:102908549-103211334	6624	6	2	0.023694	0.006777
NM_001318102	26414	Mapk10	mitogen-activated protein kinase 10, transcript variant 1	chr5:102908549-103211334	6597	0	0	0.0	0.0
NM_001081567	26414	Mapk10	mitogen-activated protein kinase 10, transcript variant 1	chr5:102908549-103211334	6597	0	0	0.0	0.0
NM_009158	26414	Mapk10	mitogen-activated protein kinase 10, transcript variant 2	chr5:102908549-103211334	6602	0	0	0.0	0.0
NM_011950	26415	Mapk13	mitogen-activated protein kinase 13	chr17:28769317-28778704	1388	607	635	11.507203	10.254662
NM_001168514	26416	Mapk14	mitogen-activated protein kinase 14, transcript variant 4	chr17:28691342-28748405	3593	2	261	0.009774	1.628491
NM_011951	26416	Mapk14	mitogen-activated protein kinase 14, transcript variant 1	chr17:28691342-28748405	3548	4283	4921	31.782501	31.126373
NM_001168508	26416	Mapk14	mitogen-activated protein kinase 14, transcript variant 2	chr17:28691342-28748405	3548	812	882	6.02035	5.578677
NM_001168513	26416	Mapk14	mitogen-activated protein kinase 14, transcript variant 3	chr17:28692568-28748405	3149	0	48	0.0	0.337388
NM_011952	26417	Mapk3	mitogen-activated protein kinase 3	chr7:126759626-126765816	1772	3656	3458	54.315918	43.797115
NM_001310452	26419	Mapk8	mitogen-activated protein kinase 8, transcript variant 2	chr14:33377899-33411024	5611	342	325	1.602986	1.299954
NM_001310454	26419	Mapk8	mitogen-activated protein kinase 8, transcript variant 3	chr14:33377899-33447158	5750	353	386	1.612975	1.506572
NM_016700	26419	Mapk8	mitogen-activated protein kinase 8, transcript variant 1	chr14:33377899-33447158	5755	381	473	1.739653	1.844358
NM_001310453	26419	Mapk8	mitogen-activated protein kinase 8, transcript variant 4	chr14:33377899-33447158	5750	1024	484	4.686334	1.886731
NM_001163672	26420	Mapk9	mitogen-activated protein kinase 9, transcript variant alpha1	chr11:49846751-49886421	4682	416	802	2.337578	3.840441
NM_207692	26420	Mapk9	mitogen-activated protein kinase 9, transcript variant alpha2	chr11:49846751-49886421	4677	1242	897	6.987232	4.302214
NM_016961	26420	Mapk9	mitogen-activated protein kinase 9, transcript variant beta1	chr11:49846751-49886421	4682	178	168	0.999843	0.804758
NM_001163671	26420	Mapk9	mitogen-activated protein kinase 9, transcript variant beta2	chr11:49846751-49886421	4677	185	185	1.039782	0.885649
NM_011954	26421	Prl2c4	Mus musculus prolactin family 2, subfamily c, member 4 (Prl2c4)	chr13:12790818-12800058	834	0	0	0.0	0.0
NM_030595	26422	Nbea	neurobeachin	chr3:55625198-56183701	10983	393	618	0.940671	1.261815
NM_001316687	26423	Nr5a1	nuclear receptor subfamily 5, group A, member 1, transcript variant 1	chr2:38692656-38712234	2994	0	0	0.0	0.0
NM_139051	26423	Nr5a1	nuclear receptor subfamily 5, group A, member 1, transcript variant 2	chr2:38692660-38714542	2947	0	0	0.0	0.0
NM_001159769	26424	Nr5a2	nuclear receptor subfamily 5, group A, member 2, transcript variant 2	chr1:136843584-136953630	3635	2171	2329	15.722867	14.37691
NM_030676	26424	Nr5a2	nuclear receptor subfamily 5, group A, member 2, transcript variant 1	chr1:136843584-136960448	3720	0	62	0.0	0.369216
NM_011955	26425	Nubp1	nucleotide binding protein 1	chr16:10411938-10424425	2128	2100	3529	25.982489	37.222012
NM_011956	26426	Nubp2	nucleotide binding protein 2	chr17:24882611-24886350	1430	2858	3343	52.613129	52.465855
NM_011957	26427	Creb3l1	cAMP responsive element binding protein 3-like 1	chr2:91982328-92024170	2271	329	716	3.809253	7.068051
NR_033442	26428	Orc4	origin recognition complex, subunit 4, transcript variant 3	chr2:48902754-48949267	4075	46	20	0.296896	0.10861
NM_011958	26428	Orc4	origin recognition complex, subunit 4, transcript variant 1	chr2:48902852-48949267	4029	1682	1512	10.990953	8.417965
NM_001177313	26428	Orc4	origin recognition complex, subunit 4, transcript variant 2	chr2:48931747-48949267	1397	62	190	1.160486	3.039522
NM_011959	26429	Orc5	origin recognition complex, subunit 5	chr5:22486489-22550331	2059	3843	3595	49.145908	39.185749
NM_011960	26430	Parg	poly (ADP-ribose) glycohydrolase	chr14:32201971-32297549	4390	3843	4173	23.048241	21.334713
NM_019834	26431	Git2	G protein-coupled receptor kinase-interactor 2, transcript variant 1	chr5:114727408-114773491	5027	623	1019	3.258673	4.548838
NM_001077360	26431	Git2	G protein-coupled receptor kinase-interactor 2, transcript variant 3	chr5:114727408-114773491	4940	673	707	3.584388	3.208064
NM_001077359	26431	Git2	G protein-coupled receptor kinase-interactor 2, transcript variant 2	chr5:114727408-114773492	4944	1	0	0.000317	0.0
NM_001347400	26431	Git2	Mus musculus G protein-coupled receptor kinase-interactor 2 (Git2), transcript variant 4	chr5:114727411-114773492	5178	316	485	1.605605	2.099787
NM_001142916	26432	Plod2	procollagen lysine, 2-oxoglutarate 5-dioxygenase 2, transcript variant 1	chr9:92542223-92608427	3711	745	966	5.282521	5.841904
NM_011961	26432	Plod2	procollagen lysine, 2-oxoglutarate 5-dioxygenase 2, transcript variant 2	chr9:92542223-92608427	3648	2732	2003	19.71459	12.319678
NM_011962	26433	Plod3	procollagen-lysine, 2-oxoglutarate 5-dioxygenase 3	chr5:136987019-136996646	3278	1767	2648	14.193398	18.125946
NM_001126338	26434	Prnd	prion protein dublet, transcript variant 2	chr2:131950861-131956131	1940	0	29	0.0	0.324319
NM_001278257	26434	Prnd	prion protein dublet, transcript variant 3	chr2:131950861-131956131	1970	0	32	0.0	0.35655
NM_023043	26434	Prnd	prion protein dublet, transcript variant 1	chr2:131950861-131956131	3178	0	26	0.0	0.181382
NM_001278520	26434	Prnd	prion protein dublet, transcript variant 4	chr2:131951037-131956131	1919	0	20	0.0	0.230955
NM_007676	26436	Psg16	pregnancy specific glycoprotein 16, transcript variant 2	chr7:17074040-17098971	2283	0	0	0.0	0.0
NM_001310628	26436	Psg16	pregnancy specific glycoprotein 16, transcript variant 1	chr7:17074040-17133450	4421	4	0	0.021742	0.0
NM_007677	26437	Psg17	pregnancy specific glycoprotein 17	chr7:18813937-18821591	2084	0	0	0.0	0.0
NM_011963	26438	Psg18	pregnancy specific glycoprotein 18, transcript variant 1	chr7:18345808-18355007	1657	0	0	0.0	0.0
NM_001163685	26438	Psg18	pregnancy specific glycoprotein 18, transcript variant 2	chr7:18348202-18354993	1840	0	0	0.0	0.0
NM_011964	26439	Psg19	pregnancy specific glycoprotein 19	chr7:18789125-18798510	2547	0	5	0.0	0.03525
NM_011965	26440	Psma1	proteasome (prosome, macropain) subunit, alpha type 1	chr7:114264550-114276116	1255	8038	9315	168.639297	166.587753
NM_011966	26441	Psma4	proteasome (prosome, macropain) subunit, alpha type 4	chr9:54950859-54958030	1096	9347	9717	224.561127	198.978897
NM_011967	26442	Psma5	proteasome (prosome, macropain) subunit, alpha type 5	chr3:108256926-108279952	1217	7973	9785	172.494843	180.45401
NM_001310583	26443	Psma6	proteasome (prosome, macropain) subunit, alpha type 6, transcript variant 2	chr12:55384222-55418459	936	0	0	0.0	0.0
NM_011968	26443	Psma6	proteasome (prosome, macropain) subunit, alpha type 6	chr12:55398825-55418459	997	4037	9258	106.602806	208.411148
NM_011969	26444	Psma7	proteasome (prosome, macropain) subunit, alpha type 7, transcript variant 1	chr2:180036367-180042464	952	9928	10238	274.601532	241.36293
NM_001289476	26444	Psma7	proteasome (prosome, macropain) subunit, alpha type 7, transcript variant 2	chr2:180036367-180042464	1591	162	125	2.67782	1.762117
NM_011970	26445	Psmb2	proteasome (prosome, macropain) subunit, beta type 2	chr4:126677643-126709715	847	5297	8405	164.661575	222.720871
NM_011971	26446	Psmb3	proteasome (prosome, macropain) subunit, beta type 3	chr11:97703434-97713500	731	7811	11207	281.361176	344.106445
NM_001289515	26447	Poli	polymerase (DNA directed), iota, transcript variant 3	chr18:70508680-70530321	3564	130	5	0.960088	0.027755
NM_001136090	26447	Poli	polymerase (DNA directed), iota, transcript variant 1	chr18:70508680-70530321	2919	550	141	4.954523	1.079251
NM_011972	26447	Poli	polymerase (DNA directed), iota, transcript variant 2	chr18:70508680-70530321	2482	506	733	5.362473	6.620806
NM_001289516	26447	Poli	polymerase (DNA directed), iota, transcript variant 4	chr18:70508680-70530321	2850	66	53	0.600742	0.416157
NM_011973	26448	Mok	MOK protein kinase	chr12:110807798-110840939	1693	530	780	8.236757	10.338961
NM_015754	26450	Rbbp9	retinoblastoma binding protein 9	chr2:144542265-144550859	2160	1005	1219	12.250925	12.657458
NM_011975	26451	Rpl27a	ribosomal protein L27A	chr7:109519195-109522369	1112	49142	56220	1163.648071	1134.776978
NM_011976	26456	Sema4g	sema domain, immunoglobulin domain (Ig), transmembrane domain (TM) and short cytoplasmic domain, (semaphorin) 4G	chr19:44989344-45003395	4303	328	296	2.005113	1.543207
NM_011977	26457	Slc27a1	solute carrier family 27 (fatty acid transporter), member 1	chr8:71568927-71586708	2795	772	629	7.264078	5.048141
NM_011978	26458	Slc27a2	solute carrier family 27 (fatty acid transporter), member 2	chr2:126553024-126588243	2301	764	565	8.738098	5.507299
NM_009512	26459	Slc27a5	solute carrier family 27 (fatty acid transporter), member 5	chr7:12988346-12998192	2330	2	0	0.019749	0.0
NM_013711	26462	Txnrd2	thioredoxin reductase 2	chr16:18426417-18479073	1905	264	287	3.636692	3.371499
NM_011979	26464	Vnn3	vanin 3	chr10:23851462-23869843	1811	0	0	0.0	0.0
NM_011980	26465	Zfp146	zinc finger protein 146	chr7:30161268-30169727	2030	1302	2212	16.883987	24.453867
NM_011981	26466	Zfp260	zinc finger protein 260	chr7:30095076-30107614	3716	1894	1596	13.416982	9.637036
NM_013712	26549	Itgb1bp2	integrin beta 1 binding protein 2	chrX:101449109-101453541	1293	7	13	0.139193	0.209479
NM_001313728	26554	Cul3	cullin 3, transcript variant 2	chr1:80264923-80340690	5047	637	289	3.321266	1.284667
NM_016716	26554	Cul3	cullin 3, transcript variant 1	chr1:80264923-80340690	4919	5774	6526	30.907192	29.776789
NM_011982	26556	Homer1	homer scaffolding protein 1, transcript variant S	chr13:93303757-93356885	2874	151	135	1.379662	1.04958
NM_001347598	26556	Homer1	Mus musculus homer scaffolding protein 1 (Homer1), transcript variant M	chr13:93303757-93367303	3129	56	72	0.46346	0.515486
NM_147176	26556	Homer1	homer scaffolding protein 1, transcript variant L	chr13:93303757-93405129	5542	1	163	0.001645	0.656677
NM_001284189	26556	Homer1	homer scaffolding protein 1, transcript variant c	chr13:93303757-93405129	5506	685	746	3.27221	3.040025
NM_152134	26556	Homer1	homer scaffolding protein 1, transcript variant d	chr13:93308034-93405129	4287	105	0	0.64223	0.0
NM_001164087	26557	Homer2	homer scaffolding protein 2, transcript variant 3	chr7:81600481-81692965	10982	0	0	0.0	0.0
NM_001164086	26557	Homer2	homer scaffolding protein 2, transcript variant 2	chr7:81600481-81706925	10966	98	102	0.235001	0.207032
NM_011983	26557	Homer2	homer scaffolding protein 2, transcript variant 1	chr7:81600481-81706925	10999	61	155	0.145778	0.314789
NM_011984	26558	Homer3	homer scaffolding protein 3, transcript variant 2	chr8:70282999-70294361	2436	0	77	0.0	0.705049
NM_001146153	26558	Homer3	homer scaffolding protein 3, transcript variant 1	chr8:70282999-70294361	2445	549	808	5.904086	7.410396
NM_015755	26559	Hunk	hormonally upregulated Neu-associated kinase	chr16:90386397-90499553	5009	2151	3009	11.307137	13.483346
NM_013713	26560	Krtap15	.	chr16:88829009-88829844	836	0	0	0.0	0.0
NM_001320235	26561	Mmp23	matrix metallopeptidase 23, transcript variant 2	chr4:155650655-155653290	1298	0	0	0.0	0.0
NM_011985	26561	Mmp23	matrix metallopeptidase 23, transcript variant 1	chr4:155650655-155653384	1434	6	103	0.094183	1.611564
NM_011986	26562	Ncdn	neurochondrin	chr4:126743750-126753429	3701	1554	3016	11.050634	18.289465
NM_001312690	26563	Ror1	receptor tyrosine kinase-like orphan receptor 1, transcript variant 2	chr4:100095791-100335761	2155	3	3	0.02642	0.024355
NM_013845	26563	Ror1	receptor tyrosine kinase-like orphan receptor 1, transcript variant 1	chr4:100095791-100444806	5803	213	270	0.964612	1.042676
NM_013846	26564	Ror2	.	chr13:53109317-53286109	3970	1118	2463	7.412374	13.924133
NM_011987	26565	Pla2g10	phospholipase A2, group X, transcript variant 1	chr16:13715057-13730484	926	309	155	8.772912	3.746962
NR_110990	26565	Pla2g10	phospholipase A2, group X, transcript variant 3	chr16:13715057-13730484	1025	1	0	0.02162	0.0
NM_001291009	26565	Pla2g10	phospholipase A2, group X, transcript variant 2	chr16:13715057-13730484	1005	23	15	0.588074	0.324844
NM_001316688	26568	Slc27a3	solute carrier family 27 (fatty acid transporter), member 3, transcript variant 2	chr3:90385233-90389938	2298	63	10	0.712586	0.094531
NM_011988	26568	Slc27a3	solute carrier family 27 (fatty acid transporter), member 3, transcript variant 1	chr3:90385233-90389938	2276	452	534	5.222776	5.25678
NM_011989	26569	Slc27a4	solute carrier family 27 (fatty acid transporter), member 4	chr2:29802680-29817522	4008	788	1567	5.171144	8.77528
NM_011990	26570	Slc7a11	solute carrier family 7 (cationic amino acid transporter, y+ system), member 11	chr3:50364936-50443613	9227	24	57	0.065875	0.137982
NM_011991	26572	Cops3	COP9 signalosome subunit 3	chr11:59817804-59839767	1566	5381	6087	90.479248	87.231789
NM_001278274	26611	Rcn2	reticulocalbin 2, transcript variant 2	chr9:56041845-56043245	1031	16	10	0.389475	0.200855
NM_011992	26611	Rcn2	reticulocalbin 2, transcript variant 1	chr9:56041845-56059083	2042	933	2006	12.023747	22.045206
NR_102282	26754	Cops5	COP9 signalosome subunit 5, transcript variant 3	chr1:10024600-10038159	1739	567	238	8.575426	3.069404
NM_013715	26754	Cops5	COP9 signalosome subunit 5, transcript variant 1	chr1:10024600-10038159	1731	3448	5115	52.436501	66.32412
NM_001277101	26754	Cops5	COP9 signalosome subunit 5, transcript variant 2	chr1:10024600-10038159	1482	344	179	6.101571	2.708153
NM_011993	26757	Dpysl4	dihydropyrimidinase-like 4	chr7:139086001-139101791	2639	22	78	0.219022	0.660546
NM_011994	26874	Abcd2	ATP-binding cassette, sub-family D (ALD), member 2	chr15:91145871-91191807	5540	6	0	0.028518	0.0
NM_001110796	26875	Pclo	piccolo (presynaptic cytomatrix protein), transcript variant 2	chr5:14514918-14796042	16895	0	0	0.0	0.0
NM_011995	26875	Pclo	piccolo (presynaptic cytomatrix protein), transcript variant 1	chr5:14514918-14863459	20084	50	57	0.064308	0.063136
NM_011996	26876	Adh4	alcohol dehydrogenase 4 (class II), pi polypeptide	chr3:138415497-138430892	1312	5	0	0.08028	0.0
NM_020283	26877	B3galt1	UDP-Gal:betaGlcNAc beta 1,3-galactosyltransferase, polypeptide 1	chr2:68104672-68122882	5222	19	22	0.090915	0.094519
NM_020025	26878	B3galt2	UDP-Gal:betaGlcNAc beta 1,3-galactosyltransferase, polypeptide 2	chr1:143640697-143649937	4578	0	0	0.0	0.0
NM_020026	26879	B3galnt1	UDP-GalNAc:betaGlcNAc beta 1,3-galactosaminyltransferase, polypeptide 1	chr3:69573919-69598960	2267	161	153	1.863394	1.509938
NM_001122978	26885	Casp8ap2	caspase 8 associated protein 2, transcript variant 2	chr4:32615470-32653271	6566	2682	2104	10.753014	7.189117
NM_011997	26885	Casp8ap2	caspase 8 associated protein 2, transcript variant 1	chr4:32615470-32653271	6813	1351	2113	5.221302	6.959929
NM_021886	26886	Cenph	centromere protein H	chr13:100759674-100775899	1251	1544	1550	32.487495	27.80884
NM_011998	26887	Chst4	carbohydrate (chondroitin 6/keratan) sulfotransferase 4	chr8:110029075-110039334	2000	0	0	0.0	0.0
NM_001170332	26888	Clec4a2	C-type lectin domain family 4, member a2, transcript variant 3	chr6:123122690-123143999	2401	0	0	0.0	0.0
NM_001170333	26888	Clec4a2	C-type lectin domain family 4, member a2, transcript variant 1	chr6:123123316-123143999	2553	0	0	0.0	0.0
NM_011999	26888	Clec4a2	C-type lectin domain family 4, member a2, transcript variant 2	chr6:123123316-123143999	2481	0	0	0.0	0.0
NM_012000	26889	Cln8	ceroid-lipofuscinosis, neuronal 8	chr8:14888536-14901719	6431	1277	1508	5.225752	5.262952
NM_012001	26891	Cops4	COP9 signalosome subunit 4	chr5:100518309-100547802	1754	3622	4334	54.374489	55.456329
NM_012002	26893	Cops6	COP9 signalosome subunit 6	chr5:138161102-138163984	1094	5333	7673	128.352112	157.410126
NM_001164089	26894	Cops7a	COP9 signalosome subunit 7A, transcript variant 2	chr6:124958411-124965529	1321	1596	2250	31.801144	38.215069
NM_012003	26894	Cops7a	COP9 signalosome subunit 7A, transcript variant 1	chr6:124958807-124965397	1775	4168	6402	61.822548	80.948807
NM_172974	26895	Cops7b	COP9 signalosome subunit 7B	chr1:86587100-86606500	2231	1583	1867	18.680283	18.782524
NM_001048208	26896	Med14	mediator complex subunit 14, transcript variant 1	chrX:12675371-12761973	6861	2507	2633	9.620734	8.611563
NM_012005	26896	Med14	mediator complex subunit 14, transcript variant 2	chrX:12679744-12761973	5080	390	376	2.018209	1.659324
NM_012006	26897	Acot1	acyl-CoA thioesterase 1	chr12:84009502-84017669	1558	644	687	10.870085	9.889828
NM_012007	26898	Ctsj	.	chr13:61000278-61005911	1271	0	0	0.0	0.0
NM_012008	26900	Ddx3y	DEAD (Asp-Glu-Ala-Asp) box polypeptide 3, Y-linked	chrY:1260715-1286613	4640	239	0	1.353876	0.0
NM_026794	26901	Deb1	differentially expressed in B16F10 1	chr9:121710389-121712921	517	233	340	11.851805	14.731311
NM_001077694	26903	Dysf	dysferlin, transcript variant 2	chr6:84008598-84211059	6845	79	430	0.303808	1.407351
NM_001310152	26903	Dysf	dysferlin, transcript variant 3	chr6:84019386-84211059	6570	0	104	0.0	0.354392
NM_021469	26903	Dysf	dysferlin, transcript variant 1	chr6:84019386-84211059	6663	0	116	0.0	0.390536
NM_012009	26904	Sh2d1b1	SH2 domain containing 1B1	chr1:170277324-170285662	1433	0	4	0.0	0.062653
NM_012010	26905	Eif2s3x	eukaryotic translation initiation factor 2, subunit 3, structural gene X-linked	chrX:94188709-94212651	3587	18350	20018	134.699921	125.255562
NM_012011	26908	Eif2s3y	eukaryotic translation initiation factor 2, subunit 3, structural gene Y-linked	chrY:1010612-1028598	1771	118	0	1.751525	0.0
NM_012012	26909	Exo1	exonuclease 1	chr1:175880778-175911396	5506	3097	4047	14.809821	16.493771
NM_012013	26910	Figla	folliculogenesis specific basic helix-loop-helix	chr6:86017191-86020996	759	0	4	0.0	0.118289
NM_013847	26912	Gcat	glycine C-acetyltransferase (2-amino-3-ketobutyrate-coenzyme A ligase), transcript variant 1	chr15:79030874-79038356	2373	4227	5003	46.904144	47.312965
NM_001161712	26912	Gcat	glycine C-acetyltransferase (2-amino-3-ketobutyrate-coenzyme A ligase), transcript variant 2	chr15:79030874-79042531	1763	0	36	0.0	0.452598
NM_001316710	26913	Gprin1	G protein-regulated inducer of neurite outgrowth 1, transcript variant 2	chr13:54736671-54749874	4248	0	0	0.0	0.0
NM_012014	26913	Gprin1	G protein-regulated inducer of neurite outgrowth 1, transcript variant 1	chr13:54736671-54749874	4348	9	17	0.048449	0.087656
NM_001159515	26914	H2afy	H2A histone family, member Y, transcript variant 4	chr13:56073622-56135550	1950	10	380	0.125379	4.366577
NM_001159513	26914	H2afy	H2A histone family, member Y, transcript variant 2	chr13:56073622-56135550	1959	4543	3236	61.060017	37.068409
NM_001159514	26914	H2afy	H2A histone family, member Y, transcript variant 3	chr13:56073622-56135550	1953	3	345	0.034744	3.958968
NM_012015	26914	H2afy	H2A histone family, member Y, transcript variant 1	chr13:56073622-56135550	1962	3060	2156	41.060024	24.658001
NM_012016	26918	Ern2	endoplasmic reticulum (ER) to nucleus signalling 2, transcript variant 1	chr7:122169893-122186231	2988	0	0	0.0	0.0
NM_001316689	26918	Ern2	endoplasmic reticulum (ER) to nucleus signalling 2, transcript variant 2	chr7:122169893-122186231	2985	0	0	0.0	0.0
NR_133565	26918	Ern2	endoplasmic reticulum (ER) to nucleus signalling 2, transcript variant 3	chr7:122169893-122186231	2981	0	0	0.0	0.0
NM_012017	26919	Zfp346	zinc finger protein 346	chr13:55105309-55135071	3597	1094	1267	8.007271	7.905829
NM_012018	26920	Cntrl	centriolin, transcript variant 1	chr2:35109492-35178822	7612	1578	1351	5.455664	3.983407
NM_001290635	26920	Cntrl	centriolin, transcript variant 3	chr2:35132234-35147671	1838	39	5	0.553566	0.055364
NM_001252202	26921	Map4k4	mitogen-activated protein kinase kinase kinase kinase 4, transcript variant 4	chr1:39900913-40026310	5542	1427	1708	6.776679	6.916832
NM_001252200	26921	Map4k4	mitogen-activated protein kinase kinase kinase kinase 4, transcript variant 1	chr1:39900913-40026310	5782	2734	2542	12.449197	9.864595
NM_001252201	26921	Map4k4	mitogen-activated protein kinase kinase kinase kinase 4, transcript variant 3	chr1:39900913-40026310	5581	3559	5432	16.788465	21.842319
NM_008696	26921	Map4k4	mitogen-activated protein kinase kinase kinase kinase 4, transcript variant 2	chr1:39900913-40026310	5620	2690	2629	12.599118	10.497193
NM_025297	26922	Mecr	mitochondrial trans-2-enoyl-CoA reductase	chr4:131843471-131867787	1337	931	1007	18.318863	16.892899
NM_001290364	26926	Aifm1	apoptosis-inducing factor, mitochondrion-associated 1, transcript variant 2	chrX:48474944-48513563	2225	78	4	0.920171	0.038315
NM_012019	26926	Aifm1	apoptosis-inducing factor, mitochondrion-associated 1, transcript variant 1	chrX:48474944-48513563	2237	2759	2846	32.467777	28.547026
NM_012020	26927	Foxl2	forkhead box L2	chr9:98955607-98958126	2520	0	44	0.0	0.384848
NM_001135001	26931	Ppp2r5c	protein phosphatase 2, regulatory subunit B', gamma, transcript variant 4	chr12:110447179-110571690	2599	1336	2285	13.535222	19.730673
NM_001081458	26931	Ppp2r5c	protein phosphatase 2, regulatory subunit B', gamma, transcript variant 3	chr12:110485739-110571690	2368	6919	5568	76.931358	52.769669
NM_012023	26931	Ppp2r5c	protein phosphatase 2, regulatory subunit B', gamma, transcript variant 1	chr12:110485739-110583074	4237	1041	1203	6.465064	6.370415
NM_001081457	26931	Ppp2r5c	protein phosphatase 2, regulatory subunit B', gamma, transcript variant 2	chr12:110485739-110583074	4120	1350	2546	8.62621	13.865628
NM_012024	26932	Ppp2r5e	protein phosphatase 2, regulatory subunit B', epsilon	chr12:75450881-75596200	4810	1002	2325	5.483622	10.847587
NM_001253809	26934	Racgap1	Rac GTPase-activating protein 1, transcript variant 3	chr15:99620496-99651656	2930	723	936	6.495768	7.168024
NM_012025	26934	Racgap1	Rac GTPase-activating protein 1, transcript variant 1	chr15:99620496-99651656	3065	1439	1388	12.3567	10.160692
NM_001253808	26934	Racgap1	Rac GTPase-activating protein 1, transcript variant 2	chr15:99620496-99651656	2934	2945	4707	26.427462	36.005386
NM_201245	26936	Mprip	myosin phosphatase Rho interacting protein, transcript variant 1	chr11:59662495-59780860	8718	421	508	1.269462	1.306289
NM_012027	26936	Mprip	myosin phosphatase Rho interacting protein, transcript variant 2	chr11:59662495-59780860	8784	4004	6883	12.000673	17.585794
NM_012028	26938	St6galnac5	ST6 (alpha-N-acetyl-neuraminyl-2,3-beta-galactosyl-1,3)-N-acetylgalactosaminide alpha-2,6-sialyltransferase 5	chr3:152820710-152982207	1999	0	0	0.0	0.0
NM_025298	26939	Polr3e	polymerase (RNA) III (DNA directed) polypeptide E, transcript variant 1	chr7:120917744-120947432	4234	2660	2734	16.539831	14.488422
NM_001164096	26939	Polr3e	polymerase (RNA) III (DNA directed) polypeptide E, transcript variant 2	chr7:120917744-120947432	4156	479	253	3.034461	1.363509
NM_012029	26940	Ecsit	ECSIT signalling integrator, transcript variant 1	chr9:22072246-22085427	1673	1062	829	16.71516	11.115668
NM_001253898	26940	Ecsit	ECSIT signalling integrator, transcript variant 3	chr9:22072246-22085427	1487	85	113	1.502548	1.699994
NM_001253897	26940	Ecsit	ECSIT signalling integrator, transcript variant 2	chr9:22072246-22085427	1665	802	999	12.6761	13.466622
NM_012030	26941	Slc9a3r1	solute carrier family 9 (sodium/hydrogen exchanger), member 3 regulator 1	chr11:115163341-115181178	1922	3072	6979	42.075268	81.492668
NM_012031	26942	Spag1	sperm associated antigen 1	chr15:36179530-36235177	3219	251	226	2.046497	1.575225
NM_012032	26943	Serinc3	serine incorporator 3	chr2:163623273-163645143	3694	2853	3762	20.331545	22.858236
NR_136923	26944	Tinag	tubulointerstitial nephritis antigen, transcript variant 2	chr9:76951698-77045781	1717	0	0	0.0	0.0
NM_012033	26944	Tinag	tubulointerstitial nephritis antigen, transcript variant 1	chr9:76951698-77045781	1708	0	0	0.0	0.0
NM_012034	26945	Tpsg1	tryptase gamma 1	chr17:25370553-25374442	1217	0	0	0.0	0.0
NM_001302373	26946	Trpc7	transient receptor potential cation channel, subfamily C, member 7, transcript variant 3	chr13:56773098-56895789	3674	0	0	0.0	0.0
NM_001302372	26946	Trpc7	transient receptor potential cation channel, subfamily C, member 7, transcript variant 2	chr13:56773098-56895789	3547	0	0	0.0	0.0
NM_012035	26946	Trpc7	transient receptor potential cation channel, subfamily C, member 7, transcript variant 1	chr13:56773098-56895789	3550	0	0	0.0	0.0
NM_012037	26949	Vat1	vesicle amine transport 1	chr11:101458748-101466199	2732	6631	5494	63.911438	45.135807
NM_012038	26950	Vsnl1	visinin-like 1	chr12:11325245-11436649	1936	5	10	0.054405	0.115937
NM_012039	26951	Zw10	zw10 kinetochore protein	chr9:49055581-49078773	2896	2320	2800	21.093498	21.694407
NM_012053	26961	Rpl8	ribosomal protein L8	chr15:76904071-76906318	862	99281	116596	3032.779541	3035.990479
NM_012042	26965	Cul1	cullin 1	chr6:47454324-47526139	3157	5587	6654	46.59972	47.30555
NM_001195431	26968	Islr	immunoglobulin superfamily containing leucine-rich repeat, transcript variant 2	chr9:58156264-58158554	2095	0	0	0.0	0.0
NM_012043	26968	Islr	immunoglobulin superfamily containing leucine-rich repeat, transcript variant 1	chr9:58156264-58159221	2227	0	0	0.0	0.0
NM_012044	26970	Pla2g2e	phospholipase A2, group IIE	chr4:138877942-138882814	851	0	7	0.0	0.184627
NM_012045	26971	Pla2g2f	phospholipase A2, group IIF	chr4:138750533-138757598	2437	0	0	0.0	0.0
NM_012046	26972	Spo11	SPO11 meiotic protein covalently bound to DSB, transcript variant 1	chr2:172979842-172993576	1716	0	4	0.0	0.04159
NM_001083959	26972	Spo11	SPO11 meiotic protein covalently bound to DSB, transcript variant 3	chr2:172979842-172993576	1641	0	0	0.0	0.0
NM_001305434	26972	Spo11	SPO11 meiotic protein covalently bound to DSB, transcript variant 4	chr2:172979842-172993576	1590	0	0	0.0	0.0
NM_001083960	26972	Spo11	SPO11 meiotic protein covalently bound to DSB, transcript variant 2	chr2:172979842-172993576	1602	0	0	0.0	0.0
NM_001347083	26987	Eif4e2	Mus musculus eukaryotic translation initiation factor 4E member 2 (Eif4e2), transcript variant 4	chr1:87213911-87240488	3476	139	423	1.051509	2.726247
NM_001039170	26987	Eif4e2	eukaryotic translation initiation factor 4E member 2, transcript variant 1	chr1:87213914-87228858	1809	2	3	0.017687	0.03486
NM_023314	26987	Eif4e2	eukaryotic translation initiation factor 4E member 2, transcript variant 3	chr1:87213914-87240488	3394	2427	2709	18.822237	17.914171
NM_001039169	26987	Eif4e2	eukaryotic translation initiation factor 4E member 2, transcript variant 2	chr1:87213939-87228858	2260	3679	5130	42.857834	50.94273
NM_012047	26992	Brd7	bromodomain containing 7	chr8:88332311-88362191	2370	4525	3228	50.270325	30.564859
NM_033078	27007	Klrk1	killer cell lectin-like receptor subfamily K, member 1, transcript variant 1	chr6:129610323-129622683	3272	0	0	0.0	0.0
NM_001286018	27007	Klrk1	killer cell lectin-like receptor subfamily K, member 1, transcript variant 3	chr6:129610323-129623864	3197	0	0	0.0	0.0
NM_001083322	27007	Klrk1	killer cell lectin-like receptor subfamily K, member 1, transcript variant 2	chr6:129610323-129623864	3179	0	0	0.0	0.0
NM_177461	27008	Micall1	microtubule associated monooxygenase, calponin and LIM domain containing -like 1	chr15:79108983-79136901	6694	457	793	1.797506	2.656334
NR_144624	27015	Polk	Mus musculus polymerase (DNA directed), kappa (Polk), transcript variant 5	chr13:96480687-96519187	3629	2	42	0.011665	0.258801
NR_144622	27015	Polk	Mus musculus polymerase (DNA directed), kappa (Polk), transcript variant 1	chr13:96480687-96519187	4032	86	0	0.556721	0.0
NM_001347606	27015	Polk	Mus musculus polymerase (DNA directed), kappa (Polk), transcript variant 9	chr13:96480687-96519187	2914	0	33	0.0	0.249173
NM_001347603	27015	Polk	Mus musculus polymerase (DNA directed), kappa (Polk), transcript variant 3	chr13:96480687-96519187	3829	0	38	0.0	0.221288
NM_001347602	27015	Polk	Mus musculus polymerase (DNA directed), kappa (Polk), transcript variant 2	chr13:96480687-96519187	3892	1	0	0.004272	0.0
NR_144623	27015	Polk	Mus musculus polymerase (DNA directed), kappa (Polk), transcript variant 4	chr13:96480687-96519187	3792	0	0	0.0	0.0
NM_001347604	27015	Polk	Mus musculus polymerase (DNA directed), kappa (Polk), transcript variant 8	chr13:96480687-96519187	3154	0	36	0.0	0.254685
NR_144625	27015	Polk	Mus musculus polymerase (DNA directed), kappa (Polk), transcript variant 6	chr13:96480687-96519187	3537	0	44	0.0	0.275583
NM_012048	27015	Polk	polymerase (DNA directed), kappa	chr13:96480687-96542579	4322	1118	742	6.80616	3.850708
NM_001128080	27027	Tspan32	tetraspanin 32, transcript variant 1	chr7:143005046-143019485	1581	0	0	0.0	0.0
NM_001128081	27027	Tspan32	tetraspanin 32, transcript variant 3	chr7:143005659-143019485	1612	0	0	0.0	0.0
NM_020286	27027	Tspan32	tetraspanin 32, transcript variant 2	chr7:143005659-143019485	1696	5	37	0.062104	0.476434
NM_001128082	27027	Tspan32	tetraspanin 32, transcript variant 4	chr7:143005659-143019485	1510	0	0	0.0	0.0
NM_013848	27028	Ermap	erythroblast membrane-associated protein	chr4:119175457-119190011	4551	0	0	0.0	0.0
NM_018822	27029	Sgsh	N-sulfoglucosamine sulfohydrolase (sulfamidase)	chr11:119343489-119355510	4324	103	230	0.623803	1.190664
NM_013716	27041	G3bp1	GTPase activating protein (SH3 domain) binding protein 1	chr11:55469752-55500887	2685	25612	30008	251.173645	250.84726
NM_012049	27045	Nit1	nitrilase 1, transcript variant 1	chr1:171342237-171345645	1342	898	1498	17.602777	25.045853
NM_001242580	27045	Nit1	nitrilase 1, transcript variant 2	chr1:171342237-171345645	1374	140	153	2.672046	2.486149
NM_012050	27047	Omd	.	chr13:49582747-49592609	1751	0	0	0.0	0.0
NM_012051	27049	Etv3	ets variant 3, transcript variant 3	chr3:87525578-87540158	5140	240	238	1.227447	1.038636
NM_001286844	27049	Etv3	ets variant 3, transcript variant 1	chr3:87525578-87540158	5459	62	4	0.297699	0.016114
NM_001083318	27049	Etv3	ets variant 3, transcript variant 2	chr3:87525578-87540158	5143	667	936	3.413881	4.082141
NM_012052	27050	Rps3	ribosomal protein S3	chr7:99477897-99483709	1878	71836	71671	1007.228577	856.5849
NM_001281854	27052	Aoah	acyloxyacyl hydrolase, transcript variant 2	chr13:20794113-20851907	936	0	0	0.0	0.0
NM_012054	27052	Aoah	acyloxyacyl hydrolase, transcript variant 1	chr13:20794113-21024254	2923	574	664	5.168067	5.095425
NM_012055	27053	Asns	asparagine synthetase	chr6:7675171-7693182	1927	8704	19047	118.930977	221.848846
NM_019787	27054	Sec23b	SEC23 homolog B, COPII coat complex component, transcript variant 1	chr2:144556229-144590753	2810	1356	1469	12.703939	11.728117
NM_001252543	27054	Sec23b	SEC23 homolog B, COPII coat complex component, transcript variant 2	chr2:144556229-144590753	2799	158	41	1.484149	0.323441
NM_001252545	27054	Sec23b	SEC23 homolog B, COPII coat complex component, transcript variant 4	chr2:144556229-144590753	2781	251	383	2.370981	3.086131
NM_001252544	27054	Sec23b	SEC23 homolog B, COPII coat complex component, transcript variant 3	chr2:144556229-144590753	2792	3234	3610	30.494659	29.016027
NM_001281816	27054	Sec23b	SEC23 homolog B, COPII coat complex component, transcript variant 5	chr2:144564899-144590753	2421	67	59	0.725644	0.545062
NM_012056	27055	Fkbp9	FK506 binding protein 9	chr6:56832059-56879360	3011	6630	9125	57.977112	68.017235
NM_012057	27056	Irf5	interferon regulatory factor 5, transcript variant 2	chr6:29526625-29537320	2190	0	0	0.0	0.0
NM_001311083	27056	Irf5	interferon regulatory factor 5, transcript variant 3	chr6:29526625-29541869	1774	0	0	0.0	0.0
NM_001252382	27056	Irf5	interferon regulatory factor 5, transcript variant 1	chr6:29529282-29537320	2242	4	24	0.046979	0.240172
NM_001033988	27057	Ncoa4	nuclear receptor coactivator 4, transcript variant 2	chr14:32159887-32179855	4043	3792	4938	24.694599	27.409597
NM_001284319	27057	Ncoa4	nuclear receptor coactivator 4, transcript variant 3	chr14:32165586-32179855	4035	9	4	0.054985	0.018279
NM_019744	27057	Ncoa4	nuclear receptor coactivator 4, transcript variant 1	chr14:32165789-32179855	3953	352	746	2.341307	4.235498
NM_012058	27058	Srp9	signal recognition particle 9	chr1:182124737-182132415	1388	3421	3733	64.886284	60.354439
NM_001082414	27059	Sh3d19	SH3 domain protein D19	chr3:86084434-86130521	6413	1553	1599	6.37425	5.593364
NM_016921	27060	Tcirg1	T cell, immune regulator 1, ATPase, H+ transporting, lysosomal V0 protein A3, transcript variant 1	chr19:3896050-3905230	2729	0	165	0.0	1.355504
NM_001167784	27060	Tcirg1	T cell, immune regulator 1, ATPase, H+ transporting, lysosomal V0 protein A3, transcript variant 3	chr19:3896050-3906983	3033	4	7	0.034727	0.046091
NM_001136091	27060	Tcirg1	T cell, immune regulator 1, ATPase, H+ transporting, lysosomal V0 protein A3, transcript variant 2	chr19:3896050-3907133	2688	498	814	4.874091	6.794871
NM_012060	27061	Bcap31	B cell receptor associated protein 31, transcript variant 1	chrX:73686178-73716204	1248	2580	3620	54.419434	65.096161
NM_001313698	27061	Bcap31	B cell receptor associated protein 31, transcript variant 2	chrX:73686178-73717815	1316	0	77	0.0	1.311572
NM_012061	27062	Cadps	Ca2+-dependent secretion activator, transcript variant 1	chr14:12372563-12823079	5478	8	65	0.038455	0.265923
NM_001042617	27062	Cadps	Ca2+-dependent secretion activator, transcript variant 2	chr14:12372563-12823079	5460	0	0	0.0	0.0
NM_001330780	27078	B9d1	Mus musculus B9 protein domain 1 (B9d1), transcript variant 2	chr11:61505144-61512931	720	42	20	1.510153	0.601336
NM_013717	27078	B9d1	B9 protein domain 1	chr11:61505144-61512931	817	764	935	24.595312	25.66445
NM_001330781	27078	B9d1	Mus musculus B9 protein domain 1 (B9d1), transcript variant 3	chr11:61505144-61512931	705	17	41	0.630502	1.297368
NM_031494	27081	Zfp275	zinc finger protein 275, transcript variant 1	chrX:73342620-73359080	6377	38	164	0.154626	0.573949
NM_001160229	27081	Zfp275	zinc finger protein 275, transcript variant 2	chrX:73342621-73359079	6283	1193	1481	4.997713	5.287582
NM_001293679	27083	Xlr4b	X-linked lymphocyte-regulated 4B, transcript variant 5	chrX:73214333-73222453	1192	0	0	0.0	0.0
NM_001293677	27083	Xlr4b	X-linked lymphocyte-regulated 4B, transcript variant 3	chrX:73214333-73222453	1156	0	0	0.0	0.0
NM_001293680	27083	Xlr4b	X-linked lymphocyte-regulated 4B, transcript variant 6	chrX:73214333-73222453	1216	0	0	0.0	0.0
NM_001293676	27083	Xlr4b	X-linked lymphocyte-regulated 4B, transcript variant 2	chrX:73214333-73222453	1203	0	0	0.0	0.0
NM_001293678	27083	Xlr4b	X-linked lymphocyte-regulated 4B, transcript variant 4	chrX:73214333-73222453	1180	0	0	0.0	0.0
NM_021365	27083	Xlr4b	X-linked lymphocyte-regulated 4B, transcript variant 1	chrX:73214333-73222453	1320	0	0	0.0	0.0
NM_031493	27084	Xlr5c	X-linked lymphocyte-regulated 5C	chrX:73285197-73290515	540	0	0	0.0	0.0
NM_013718	27096	Trappc3	trafficking protein particle complex 3	chr4:126262405-126275883	1256	1202	1570	25.194405	28.042187
NM_013719	27103	Eif2ak4	eukaryotic translation initiation factor 2 alpha kinase 4, transcript variant 1	chr2:118388617-118475234	5213	1576	1781	7.960222	7.66688
NM_001177806	27103	Eif2ak4	eukaryotic translation initiation factor 2 alpha kinase 4, transcript variant 2	chr2:118389112-118475234	4909	80	5	0.426087	0.019119
NM_019916	27140	Tlx3	T cell leukemia, homeobox 3	chr11:33200752-33203588	1532	5	17	0.068752	0.236157
NM_013721	27176	Rpl7a	ribosomal protein L7A	chr2:26910807-26913311	864	68574	93305	2089.898193	2423.915771
NM_013722	27204	Syn3	synapsin III, transcript variant 1	chr10:86048746-86498896	8779	14	15	0.041962	0.038325
NM_001164495	27204	Syn3	synapsin III, transcript variant 2	chr10:86291593-86498896	4020	0	0	0.0	0.0
NM_013723	27205	Podxl	podocalyxin-like	chr6:31519493-31563937	5330	1978	4552	9.769313	19.168156
NM_013724	27206	Nrk	Nik related kinase	chrX:138914430-139009090	6602	225	1764	0.894822	5.995397
NM_013725	27207	Rps11	ribosomal protein S11	chr7:45122388-45124389	602	29763	40153	1301.815918	1497.064941
NR_001277	27208	Snord33	small nucleolar RNA, C/D box 33	chr7:45126864-45126945	82	41	69	13.165257	18.633417
NR_000002	27209	Snord32a	.	chr7:45127383-45127463	81	70	85	22.450195	23.518105
NR_002455	27210	Snord34	small nucleolar RNA, C/D box 34	chr7:45126603-45126668	66	74	81	29.29454	27.354649
NR_000003	27211	Snord35a	small nucleolar RNA, C/D box 35A	chr7:45126347-45126435	89	44	45	12.815894	11.231419
NR_000004	27212	Snord35b	small nucleolar RNA, C/D box 35B	chr7:45123026-45123111	86	8	13	2.219083	3.294708
NM_001190717	27214	Dbf4	DBF4 zinc finger, transcript variant 2	chr5:8396969-8422716	2441	1627	1519	17.545889	13.962617
NM_013726	27214	Dbf4	DBF4 zinc finger, transcript variant 1	chr5:8396969-8422716	2444	2829	2850	30.475901	26.170975
NM_001048146	27215	Azi2	5-azacytidine induced gene 2, transcript variant 2	chr9:118040522-118060484	2556	166	205	1.709056	1.794808
NM_013727	27215	Azi2	5-azacytidine induced gene 2, transcript variant 1	chr9:118040522-118065096	4630	1031	1286	5.859427	6.230838
NM_001286508	27215	Azi2	5-azacytidine induced gene 2, transcript variant 4	chr9:118040522-118065096	4548	0	95	0.0	0.468615
NM_001286507	27215	Azi2	5-azacytidine induced gene 2, transcript variant 3	chr9:118040522-118069794	1911	24	42	0.329691	0.490333
NM_013728	27216	Olfr154	olfactory receptor 154	chr2:85663377-85664455	1079	0	0	0.0	0.0
NM_013729	27217	Mixl1	Mix1 homeobox-like 1 (Xenopus laevis)	chr1:180693048-180697034	2289	6	514	0.069022	5.03268
NM_013730	27218	Slamf1	signaling lymphocytic activation molecule family member 1	chr1:171767132-171801184	2688	0	0	0.0	0.0
NM_013731	27219	Sgk2	serum/glucocorticoid regulated kinase 2, transcript variant 1	chr2:162987481-163014139	2554	30	153	0.307659	1.343613
NM_001291154	27219	Sgk2	serum/glucocorticoid regulated kinase 2, transcript variant 3	chr2:162987481-163014139	3068	68	0	0.583184	0.0
NM_001291152	27219	Sgk2	serum/glucocorticoid regulated kinase 2, transcript variant 2	chr2:162991415-163014139	2436	0	0	0.0	0.0
NM_013732	27220	Cartpt	CART prepropeptide, transcript variant 1	chr13:99898483-99900683	875	0	0	0.0	0.0
NM_001081493	27220	Cartpt	CART prepropeptide, transcript variant 2	chr13:99898483-99900683	836	0	0	0.0	0.0
NM_013733	27221	Chaf1a	chromatin assembly factor 1, subunit A (p150)	chr17:56040416-56068026	3308	5113	6360	40.69313	43.148472
NM_013734	27222	Atp1a4	ATPase, Na+/K+ transporting, alpha 4 polypeptide	chr1:172223508-172258424	3485	0	9	0.0	0.051525
NM_001290830	27223	Trp53bp1	transformation related protein 53 binding protein 1, transcript variant 2	chr2:121194835-121271407	9474	786	789	2.184204	1.868141
NM_013735	27223	Trp53bp1	transformation related protein 53 binding protein 1, transcript variant 1	chr2:121194835-121271407	9624	4360	3118	11.929107	7.271605
NM_013736	27224	Tceb3	transcription elongation factor B (SIII), polypeptide 3	chr4:136003370-136021649	4592	1717	2374	9.840825	11.600621
NM_001159502	27225	Ddx24	DEAD (Asp-Glu-Ala-Asp) box polypeptide 24, transcript variant 1	chr12:103407976-103425780	3070	127	106	1.087564	0.768058
NM_020494	27225	Ddx24	DEAD (Asp-Glu-Ala-Asp) box polypeptide 24, transcript variant 2	chr12:103407976-103425867	2904	9764	17483	88.530067	135.126846
NM_013737	27226	Pla2g7	phospholipase A2, group VII (platelet-activating factor acetylhydrolase, plasma)	chr17:43568451-43612201	1915	8	225	0.096252	2.636022
NM_013738	27260	Plek2	pleckstrin 2	chr12:78888697-78906938	1551	54	151	0.915602	2.173883
NM_013739	27261	Dok3	docking protein 3	chr13:55523235-55528538	1546	16	16	0.256143	0.223644
NM_013741	27263	Smok2a	sperm motility kinase 2A	chr17:13221188-13227658	1787	0	0	0.0	0.0
NM_013742	27267	Cars	cysteinyl-tRNA synthetase, transcript variant 1	chr7:143557230-143600090	3222	2930	2888	23.940054	20.112259
NM_001252593	27267	Cars	cysteinyl-tRNA synthetase, transcript variant 2	chr7:143557230-143600090	2973	3129	2860	27.708904	21.585215
NM_013743	27273	Pdk4	pyruvate dehydrogenase kinase, isoenzyme 4	chr6:5483351-5496278	3453	544	356	4.144095	2.314023
NM_013744	27274	Zfp354b	zinc finger protein 354B	chr11:50921786-50931635	2494	23	35	0.242836	0.314501
NM_013745	27275	Nufip1	nuclear fragile X mental retardation protein interacting protein 1	chr14:76110891-76137379	3974	2592	2622	17.168411	14.804076
NM_001163186	27276	Plekhb1	pleckstrin homology domain containing, family B (evectins) member 1, transcript variant 6	chr7:100643896-100656965	1906	23	10	0.306878	0.113905
NM_001163187	27276	Plekhb1	pleckstrin homology domain containing, family B (evectins) member 1, transcript variant 7	chr7:100643896-100656965	1801	30	6	0.438375	0.070189
NM_001163183	27276	Plekhb1	pleckstrin homology domain containing, family B (evectins) member 1, transcript variant 3	chr7:100643896-100658456	1915	29	84	0.398293	0.975499
NM_001291336	27276	Plekhb1	pleckstrin homology domain containing, family B (evectins) member 1, transcript variant 8	chr7:100643896-100658456	1770	0	0	0.0	0.0
NM_001163184	27276	Plekhb1	pleckstrin homology domain containing, family B (evectins) member 1, transcript variant 4	chr7:100643896-100658456	1810	137	116	1.983578	1.43797
NM_001163185	27276	Plekhb1	pleckstrin homology domain containing, family B (evectins) member 1, transcript variant 5	chr7:100643896-100658456	1800	68	34	0.985288	0.421738
NM_013746	27276	Plekhb1	pleckstrin homology domain containing, family B (evectins) member 1, transcript variant 1	chr7:100643896-100662394	2062	25	0	0.310147	0.0
NM_001163182	27276	Plekhb1	pleckstrin homology domain containing, family B (evectins) member 1, transcript variant 2	chr7:100643896-100662394	1957	42	0	0.56352	0.0
NM_001199004	27277	Golga5	golgi autoantigen, golgin subfamily a, 5, transcript variant 1	chr12:102469134-102497907	2830	2314	2989	21.522287	23.701075
NM_013747	27277	Golga5	golgi autoantigen, golgin subfamily a, 5, transcript variant 2	chr12:102469910-102497907	2672	145	171	1.419953	1.436235
NM_013748	27278	Clnk	cytokine-dependent hematopoietic cell linker	chr5:38706457-38876693	1586	0	54	0.0	0.761598
NM_013749	27279	Tnfrsf12a	tumor necrosis factor receptor superfamily, member 12a, transcript variant 1	chr17:23675445-23677449	965	271	1714	7.39247	39.860935
NM_001161746	27279	Tnfrsf12a	tumor necrosis factor receptor superfamily, member 12a, transcript variant 2	chr17:23675445-23677449	860	18	96	0.532789	2.498402
NM_013750	27280	Phlda3	pleckstrin homology like domain, family A, member 3	chr1:135766085-135769134	1467	2341	3620	42.01194	55.383305
NM_013751	27281	Hrasls	HRAS-like suppressor	chr16:29209695-29230530	2915	0	0	0.0	0.0
NM_013752	27354	Nbn	nibrin	chr4:15957967-15992589	2491	1155	1329	12.199507	11.973099
NM_013753	27355	Pald1	phosphatase domain containing, paladin 1	chr10:61319657-61383523	4274	5172	3334	31.859011	17.505417
NM_013754	27356	Insl6	insulin-like 6	chr19:29321354-29325318	660	36	34	1.435891	1.144154
NM_013755	27357	Gyg	glycogenin	chr3:20122084-20155116	1721	245	640	3.733892	8.339677
NM_013756	27358	Defb3	defensin beta 3	chr8:19293361-19295339	322	0	0	0.0	0.0
NM_001290718	27359	Sytl4	synaptotagmin-like 4, transcript variant 3	chrX:133936385-133981812	3308	0	0	0.0	0.0
NM_001290717	27359	Sytl4	synaptotagmin-like 4, transcript variant 2	chrX:133936385-133981812	3335	0	0	0.0	0.0
NM_013757	27359	Sytl4	synaptotagmin-like 4, transcript variant 1	chrX:133936385-133981812	3753	7	10	0.042097	0.056313
NM_001290719	27359	Sytl4	synaptotagmin-like 4, transcript variant 4	chrX:133946451-133981812	2955	0	0	0.0	0.0
NM_001164101	27360	Add3	adducin 3 (gamma), transcript variant 4	chr19:53140443-53247326	4353	0	0	0.0	0.0
NM_001164099	27360	Add3	adducin 3 (gamma), transcript variant 1	chr19:53140443-53247326	4449	0	0	0.0	0.0
NM_001277100	27360	Add3	adducin 3 (gamma), transcript variant 5	chr19:53142756-53247326	4511	1957	1590	11.419751	7.910171
NM_001164100	27360	Add3	adducin 3 (gamma), transcript variant 3	chr19:53142756-53247326	4415	92	101	0.548245	0.508735
NM_013758	27360	Add3	.	chr19:53143997-53247326	4261	1	0	0.001346	0.0
NM_001346668	27361	Msrb1	Mus musculus methionine sulfoxide reductase B1 (Msrb1), transcript variant 2	chr17:24736593-24742778	1307	405	563	8.152018	9.664093
NM_013759	27361	Msrb1	methionine sulfoxide reductase B1	chr17:24736593-24742778	935	447	446	12.583139	10.689432
NM_013760	27362	Dnajb9	DnaJ heat shock protein family (Hsp40) member B9	chr12:44205897-44210068	1865	473	402	6.665349	4.838028
NM_013761	27364	Srr	serine racemase, transcript variant 1	chr11:74906359-74925798	3699	63	96	0.446192	0.580727
NM_001163311	27364	Srr	serine racemase, transcript variant 2	chr11:74906359-74925798	3473	32	47	0.241749	0.301186
NM_001038608	27366	Txnl4a	thioredoxin-like 4A, transcript variant 3	chr18:80206798-80212732	1683	4060	6093	63.510475	81.258514
NM_025299	27366	Txnl4a	thioredoxin-like 4A, transcript variant 1	chr18:80206798-80225851	4071	2624	3116	16.967247	17.177576
NM_178604	27366	Txnl4a	thioredoxin-like 4A, transcript variant 2	chr18:80206846-80212732	1795	823	691	12.065668	8.632833
NM_001042408	27366	Txnl4a	thioredoxin-like 4A, transcript variant 4	chr18:80206867-80212732	1659	1679	2097	26.637098	28.363535
NM_013762	27367	Rpl3	ribosomal protein L3	chr15:80077781-80083406	1361	71697	84562	1387.151855	1394.569336
NM_013763	27368	Tbl2	transducin (beta)-like 2	chr5:135149711-135162662	4336	2944	2126	17.876503	11.00442
NM_013764	27369	Dguok	deoxyguanosine kinase, transcript variant 1	chr6:83480214-83506969	1110	393	520	9.312494	10.508879
NM_001162521	27369	Dguok	deoxyguanosine kinase, transcript variant 2	chr6:83480214-83506969	1010	130	130	3.367153	2.870259
NM_013765	27370	Rps26	ribosomal protein S26	chr10:128624529-128626506	448	29776	43949	1750.093384	2201.853516
NM_001025571	27371	Sh2d2a	SH2 domain containing 2A, transcript variant 2	chr3:87846755-87855722	4734	0	0	0.0	0.0
NM_021309	27371	Sh2d2a	SH2 domain containing 2A, transcript variant 1	chr3:87846755-87855722	4758	0	0	0.0	0.0
NM_013766	27372	Prl3c1	prolactin family 3, subfamily c, member 1, transcript variant 1	chr13:27196660-27203750	823	0	0	0.0	0.0
NM_001163218	27372	Prl3c1	prolactin family 3, subfamily c, member 1, transcript variant 2	chr13:27198903-27203750	853	0	0	0.0	0.0
NM_013767	27373	Csnk1e	casein kinase 1, epsilon, transcript variant 1	chr15:79417852-79442057	2760	1182	1879	11.272652	15.275902
NM_001289898	27373	Csnk1e	casein kinase 1, epsilon, transcript variant 2	chr15:79417852-79442057	2756	868	1158	8.292321	9.429596
NM_001289899	27373	Csnk1e	casein kinase 1, epsilon, transcript variant 3	chr15:79422481-79441818	3174	254	516	2.099448	3.64524
NM_001313906	27374	Prmt5	protein arginine N-methyltransferase 5, transcript variant 2	chr14:54507182-54517470	2720	457	987	4.415224	8.143021
NM_001313907	27374	Prmt5	protein arginine N-methyltransferase 5, transcript variant 3	chr14:54507182-54517470	2522	261	416	2.717594	3.701845
NM_013768	27374	Prmt5	protein arginine N-methyltransferase 5, transcript variant 1	chr14:54507182-54517470	2641	10930	12067	108.967888	102.553192
NM_001282096	27375	Tjp3	tight junction protein 3, transcript variant 1	chr10:81273188-81285781	3004	358	523	3.134763	3.902081
NM_013769	27375	Tjp3	tight junction protein 3, transcript variant 3	chr10:81273188-81291267	3043	502	379	4.338915	2.788211
NM_001282095	27375	Tjp3	tight junction protein 3, transcript variant 2	chr10:81273188-81291581	2941	0	0	0.0	0.0
NM_013770	27376	Slc25a10	solute carrier family 25 (mitochondrial carrier, dicarboxylate transporter), member 10	chr11:120491837-120501161	4000	338	1021	2.219929	5.723983
NM_013771	27377	Yme1l1	YME1-like 1 (S. cerevisiae)	chr2:23156505-23199260	4571	9837	9450	56.666321	46.398952
NM_013772	27378	Tcl1b3	T cell leukemia/lymphoma 1B, 3	chr12:105191045-105195399	830	0	0	0.0	0.0
NM_013773	27379	Tcl1b1	T cell leukemia/lymphoma 1B, 1	chr12:105159704-105166625	1026	0	0	0.0	0.0
NM_013774	27380	Tcl1b4	T cell leukemia/lymphoma 1B, 4	chr12:105202422-105206993	1031	0	0	0.0	0.0
NM_013775	27381	Tcl1b2	T cell leukemia/lymphoma 1B, 2	chr12:105147033-105155225	1009	2	0	0.036512	0.0
NM_013776	27382	Tcl1b5	T cell leukemia/lymphoma 1B, 5	chr12:105176358-105181145	1041	0	0	0.0	0.0
NM_013778	27384	Akr1c13	aldo-keto reductase family 1, member C13	chr13:4191187-4205603	1232	9	12	0.181673	0.217722
NM_013779	27385	Magel2	melanoma antigen, family L, 2	chr7:62376979-62381640	4662	57	50	0.32122	0.239678
NM_013780	27386	Npas3	neuronal PAS domain protein 3	chr12:53248677-54072175	5879	30	20	0.132718	0.074463
NM_013781	27387	Sh2d3c	SH2 domain containing 3C, transcript variant 1	chr2:32721055-32755007	3105	0	78	0.0	0.559653
NR_045535	27387	Sh2d3c	SH2 domain containing 3C, transcript variant 3	chr2:32721055-32755007	3563	41	30	0.301386	0.183668
NM_001252547	27387	Sh2d3c	SH2 domain containing 3C, transcript variant 2	chr2:32727689-32755007	2619	144	502	1.443038	4.301633
NM_013782	27388	Ptdss2	phosphatidylserine synthase 2	chr7:141131286-141156154	2172	2510	2959	30.423395	30.571585
NM_013849	27389	Dusp13	dual specificity phosphatase 13, transcript variant 2	chr14:21733395-21742879	1070	0	0	0.0	0.0
NM_001007268	27389	Dusp13	dual specificity phosphatase 13, transcript variant 1	chr14:21733395-21748622	1745	0	0	0.0	0.0
NM_013783	27390	Mmel1	membrane metallo-endopeptidase-like 1	chr4:154869585-154895530	2937	20	17	0.172831	0.123679
NM_013784	27392	Pign	phosphatidylinositol glycan anchor biosynthesis, class N	chr1:105518422-105663676	6777	899	1141	3.491028	3.778062
NM_017404	27393	Mrpl39	mitochondrial ribosomal protein L39	chr16:84717580-84735302	1850	3439	3379	48.945137	40.98653
NR_033530	27395	Mrpl15	mitochondrial ribosomal protein L15, transcript variant 3	chr1:4773200-4785726	1761	158	242	2.350468	3.084303
NM_025300	27395	Mrpl15	mitochondrial ribosomal protein L15, transcript variant 2	chr1:4773200-4785726	1916	647	758	8.889116	8.868194
NM_001177658	27395	Mrpl15	mitochondrial ribosomal protein L15, transcript variant 1	chr1:4773200-4785726	4201	5057	5573	31.696163	29.771446
NM_025301	27397	Mrpl17	mitochondrial ribosomal protein L17	chr7:105803782-105811087	6712	3399	5096	13.333293	17.040743
NM_001316742	27398	Mrpl2	mitochondrial ribosomal protein L2, transcript variant 2	chr17:46646221-46650132	905	5	11	0.129481	0.259178
NM_025302	27398	Mrpl2	mitochondrial ribosomal protein L2, transcript variant 1	chr17:46646229-46650132	1031	3498	3838	89.327087	83.533424
NM_013785	27399	Ip6k1	inositol hexaphosphate kinase 1	chr9:108002648-108048782	4412	2145	2895	12.800766	14.723325
NM_013786	27400	Hsd17b6	hydroxysteroid (17-beta) dehydrogenase 6	chr10:127990936-128007508	1459	0	0	0.0	0.0
NM_013787	27401	Skp2	S-phase kinase-associated protein 2 (p45), transcript variant 1	chr15:9111982-9140454	3210	3184	3849	26.111805	26.908949
NM_001285980	27401	Skp2	S-phase kinase-associated protein 2 (p45), transcript variant 3	chr15:9111982-9155425	3140	0	0	0.0	0.0
NM_175094	27402	Pdhx	pyruvate dehydrogenase complex, component X	chr2:103021057-103073513	2524	1524	1585	15.897593	14.094559
NM_001347081	27403	Abca7	Mus musculus ATP-binding cassette, sub-family A (ABC1), member 7 (Abca7), transcript variant 1	chr10:79997608-80015572	6625	419	913	1.66226	3.091547
NM_013850	27403	Abca7	ATP-binding cassette, sub-family A (ABC1), member 7	chr10:79997615-80015572	6594	0	0	0.0	0.0
NM_013851	27404	Abca8b	ATP-binding cassette, sub-family A (ABC1), member 8b	chr11:109933406-109995816	6178	31	60	0.131345	0.215005
NM_030239	27405	Abcg3	ATP-binding cassette, sub-family G (WHITE), member 3	chr5:104935057-104982717	3034	11	5	0.093664	0.029592
NM_013852	27406	Abcf3	ATP-binding cassette, sub-family F (GCN20), member 3	chr16:20548603-20561603	3288	1709	2486	13.685433	16.970312
NM_013853	27407	Abcf2	ATP-binding cassette, sub-family F (GCN20), member 2, transcript variant 1	chr5:24565341-24577467	2573	9243	12147	94.590515	105.957329
NM_001190443	27407	Abcf2	ATP-binding cassette, sub-family F (GCN20), member 2, transcript variant 2	chr5:24565341-24577467	2570	1307	1815	13.383062	15.844537
NM_031884	27409	Abcg5	ATP-binding cassette, sub-family G (WHITE), member 5	chr17:84658174-84683011	2411	0	0	0.0	0.0
NM_001039581	27410	Abca3	ATP-binding cassette, sub-family A (ABC1), member 3, transcript variant 2	chr17:24352023-24410204	6406	167	175	0.685817	0.611854
NM_013855	27410	Abca3	ATP-binding cassette, sub-family A (ABC1), member 3, transcript variant 1	chr17:24352023-24410204	6479	130	321	0.525273	1.109674
NM_001110273	27411	Slc14a2	solute carrier family 14 (urea transporter), member 2, transcript variant 3	chr18:78146144-78179172	2905	0	0	0.0	0.0
NM_207651	27411	Slc14a2	solute carrier family 14 (urea transporter), member 2, transcript variant 1	chr18:78146144-78596950	4045	0	0	0.0	0.0
NM_001110274	27411	Slc14a2	solute carrier family 14 (urea transporter), member 2, transcript variant 4	chr18:78183241-78206440	1428	0	0	0.0	0.0
NM_030683	27411	Slc14a2	solute carrier family 14 (urea transporter), member 2, transcript variant 2	chr18:78183241-78596950	2054	0	0	0.0	0.0
NM_013788	27412	Peg12	paternally expressed 12	chr7:62461871-62464510	2640	101	402	1.003346	3.411923
NM_021022	27413	Abcb11	ATP-binding cassette, sub-family B (MDR/TAP), member 11	chr2:69238282-69342616	4895	0	2	0.0	0.009125
NM_013789	27414	Sergef	secretion regulating guanine nucleotide exchange factor	chr7:46443159-46639807	1460	263	266	4.737189	4.082434
NM_013790	27416	Abcc5	ATP-binding cassette, sub-family C (CFTR/MRP), member 5, transcript variant 1	chr16:20331304-20426394	5810	3494	3084	15.834088	11.912696
NM_176839	27416	Abcc5	ATP-binding cassette, sub-family C (CFTR/MRP), member 5, transcript variant 2	chr16:20400761-20426394	1176	14	45	0.311607	0.843981
NM_013791	27418	Mkln1	muskelin 1, intracellular mediator containing kelch motifs	chr6:31398828-31509477	3968	1167	1838	7.737848	10.395277
NM_013792	27419	Naglu	alpha-N-acetylglucosaminidase (Sanfilippo disease IIIB)	chr11:101070094-101077671	2477	80	207	0.844867	1.867972
NM_018795	27421	Abcc6	ATP-binding cassette, sub-family C (CFTR/MRP), member 6	chr7:45976380-46030286	4958	0	6	0.0	0.024335
NM_013793	27423	Klra15	Mus musculus killer cell lectin-like receptor, subfamily A, member 15 (Klra15)	chr6:129972093-130380662	1076	0	0	0.0	0.0
NM_013795	27425	Atp5l	ATP synthase, H+ transporting, mitochondrial F0 complex, subunit G	chr9:44913248-44920742	513	4057	5680	208.242096	248.509689
NM_013796	27426	Nagpa	N-acetylglucosamine-1-phosphodiester alpha-N-acetylglucosaminidase, transcript variant 1	chr16:5195280-5204012	2152	560	961	6.848474	10.013825
NR_027804	27426	Nagpa	N-acetylglucosamine-1-phosphodiester alpha-N-acetylglucosaminidase, transcript variant 2	chr16:5195280-5204012	2249	78	74	0.911795	0.733793
NM_015756	27428	Shroom3	shroom family member 3, transcript variant 1	chr5:92683435-92965759	7210	484	728	1.765826	2.26416
NM_001077595	27428	Shroom3	shroom family member 3, transcript variant 2	chr5:92809382-92965759	6838	569	885	2.188021	2.901711
NM_001077596	27428	Shroom3	shroom family member 3, transcript variant 3	chr5:92897993-92965759	6886	879	1777	3.358292	5.791018
NM_153319	27494	Amot	angiomotin, transcript variant 1	chrX:145446424-145487639	6958	320	3711	1.208552	11.969208
NM_001290274	27494	Amot	angiomotin, transcript variant 2	chrX:145451868-145487639	2937	14	22	0.120777	0.161563
NM_001267717	27528	Nrep	neuronal regeneration related protein, transcript variant 5	chr18:33437019-33463634	2097	1	1	0.003055	0.010596
NM_053078	27528	Nrep	neuronal regeneration related protein, transcript variant 1	chr18:33437019-33463634	2223	207	213	2.451343	2.149216
NM_001109989	27528	Nrep	neuronal regeneration related protein, transcript variant 3	chr18:33437019-33463699	2108	0	66	0.0	0.701462
NM_001109988	27528	Nrep	neuronal regeneration related protein, transcript variant 2	chr18:33437019-33464029	2185	166	297	1.989187	3.049
NM_138580	27632	Nelfe	negative elongation factor complex member E, Rdbp, transcript variant 1	chr17:34850391-34856372	1398	521	447	9.804369	7.165741
NM_001045863	27632	Nelfe	negative elongation factor complex member E, Rdbp, transcript variant 2	chr17:34850391-34856372	1524	1500	2030	25.91424	29.897354
NM_001045864	27632	Nelfe	negative elongation factor complex member E, Rdbp, transcript variant 3	chr17:34850391-34856372	1610	405	504	6.609632	7.015337
NM_145405	27643	Ubl4a	ubiquitin-like 4A, transcript variant 1	chrX:74365718-74368548	2317	1134	1551	12.881991	15.019075
NR_045779	27643	Ubl4a	ubiquitin-like 4A, transcript variant 2	chrX:74365718-74368548	2211	25	27	0.286469	0.273947
NM_001310576	27660	1700088E04Rik	RIKEN cDNA 1700088E04 gene, transcript variant 2	chr15:79134655-79141251	1190	4	0	0.081281	0.0
NM_138581	27660	1700088E04Rik	RIKEN cDNA 1700088E04 gene, transcript variant 1	chr15:79134655-79141251	1253	15	17	0.311711	0.298438
NM_001310581	27660	1700088E04Rik	RIKEN cDNA 1700088E04 gene, transcript variant 4	chr15:79134655-79141251	1182	2	0	0.027328	0.0
NM_001310579	27660	1700088E04Rik	RIKEN cDNA 1700088E04 gene, transcript variant 3	chr15:79134655-79141251	1070	5	27	0.106624	0.549761
NM_033568	27681	Snf8	SNF8, ESCRT-II complex subunit, homolog (S. cerevisiae)	chr11:96034917-96047405	947	1206	1982	33.522404	46.966354
NM_001204274	27756	Lsm2	LSM2 homolog, U6 small nuclear RNA and mRNA degradation associated, transcript variant 4	chr17:34981854-34985891	713	20	0	0.726262	0.0
NM_001110101	27756	Lsm2	LSM2 homolog, U6 small nuclear RNA and mRNA degradation associated, transcript variant 2	chr17:34981854-34985893	868	2048	2493	62.11602	64.458405
NM_001204273	27756	Lsm2	LSM2 homolog, U6 small nuclear RNA and mRNA degradation associated, transcript variant 3	chr17:34982130-34985891	901	16	259	0.455826	6.442053
NM_030597	27756	Lsm2	LSM2 homolog, U6 small nuclear RNA and mRNA degradation associated, transcript variant 1	chr17:34982130-34985893	874	436	929	13.122916	23.847387
NM_138582	27762	Vwa7	von Willebrand factor A domain containing 7	chr17:35016579-35026741	4313	0	4	0.0	0.020095
NM_001347347	27762	Vwa7	Mus musculus von Willebrand factor A domain containing 7 (Vwa7), transcript variant 2	chr17:35016579-35026741	4250	0	0	0.0	0.0
NM_178599	27784	Commd8	COMM domain containing 8	chr5:72157000-72168183	3464	2012	2005	15.286858	12.989688
NM_172151	27801	Zdhhc8	zinc finger, DHHC domain containing 8	chr16:18220753-18235136	4868	954	1313	5.155112	6.052378
NM_030245	27878	Tada1	transcriptional adaptor 1	chr1:166379167-166393620	2144	395	711	4.84135	7.433604
NM_138583	27883	Tango2	transport and golgi organization 2	chr16:18300825-18343932	1514	383	444	6.659232	6.571382
NM_022408	27886	Dgcr14	DiGeorge syndrome critical region gene 14, transcript variant 1	chr16:17900709-17911348	2821	692	1169	6.456135	9.296835
NM_001081633	27886	Dgcr14	DiGeorge syndrome critical region gene 14, transcript variant 2	chr16:17900709-17911348	2818	453	327	4.224516	2.604249
NM_138584	27965	Spg21	spastic paraplegia 21 homolog (human)	chr9:65460937-65488470	2690	1910	2039	18.690527	17.007795
NM_145620	27966	Rrp9	RRP9, small subunit (SSU) processome component, homolog (yeast)	chr9:106477309-106485415	1537	5157	6223	88.33902	90.862289
NM_138585	27967	Cherp	calcium homeostasis endoplasmic reticulum protein	chr8:72460483-72475233	3800	7858	10834	54.450962	63.989113
NM_178600	27973	Vkorc1	vitamin K epoxide reductase complex, subunit 1	chr7:127893063-127895617	748	799	732	28.111927	21.954844
NM_133916	27979	Eif3b	eukaryotic translation initiation factor 3, subunit B	chr5:140419305-140443358	2966	22808	29576	202.485657	223.811386
NM_023665	27981	Rsrp1	arginine/serine rich protein 1	chr4:134923625-134927370	1415	2328	1473	43.313671	23.350538
NM_025994	27984	Efhd2	EF hand domain containing 2	chr4:141858142-141874920	2381	595	1326	6.573751	12.499269
NM_178601	27993	Imp4	IMP4, U3 small nucleolar ribonucleoprotein	chr1:34439829-34445747	2249	3967	5855	46.439529	58.426014
NM_138586	27998	Exosc5	exosome component 5, transcript variant 1	chr7:25659153-25668032	1031	2287	3252	58.408188	70.781929
NR_104358	27998	Exosc5	exosome component 5, transcript variant 2	chr7:25659153-25668032	1110	81	14	1.909905	0.272438
NM_138587	27999	Fam3c	family with sequence similarity 3, member C	chr6:22306522-22356081	2739	1555	1836	14.948818	15.037487
NM_134129	28000	Prpf19	pre-mRNA processing factor 19, transcript variant 2	chr19:10895231-10909559	6161	8953	11471	38.263519	41.789639
NM_001253843	28000	Prpf19	pre-mRNA processing factor 19, transcript variant 1	chr19:10895231-10909559	6218	1861	3341	7.878476	12.059753
NM_001253844	28000	Prpf19	pre-mRNA processing factor 19, transcript variant 3	chr19:10898645-10909559	5811	101	268	0.455604	1.034431
NM_026585	28006	Fam21	family with sequence similarity 21	chr6:116208033-116262671	4297	4629	4302	28.362028	22.467571
NM_001025365	28010	Miip	migration and invasion inhibitory protein	chr4:147860778-147868719	1813	1044	1278	15.161125	15.821813
NM_001164793	28015	Polr2m	polymerase (RNA) II (DNA directed) polypeptide M, transcript variant 2	chr9:71478437-71484958	2172	703	249	8.515391	2.571129
NM_178602	28015	Polr2m	polymerase (RNA) II (DNA directed) polypeptide M, transcript variant 1	chr9:71478437-71485983	2248	10558	13804	123.663857	137.823608
NM_138589	28018	Ubfd1	ubiquitin family domain containing 1	chr7:122067198-122082199	4831	5859	6187	31.931246	28.742189
NM_133345	28019	Ing4	inhibitor of growth family, member 4	chr6:125039848-125049264	1617	691	1082	11.249791	15.01621
NM_178603	28028	Mrpl50	mitochondrial ribosomal protein L50	chr4:49512597-49521083	2103	2161	2536	27.05689	27.056311
NM_138591	28030	Gfm1	G elongation factor, mitochondrial 1	chr3:67430115-67475068	2598	4147	4499	42.025097	38.868652
NM_138592	28035	Usp39	ubiquitin specific peptidase 39	chr6:72318676-72345175	2237	4602	5393	54.161064	54.111042
NM_138593	28036	Larp7	La ribonucleoprotein domain family, member 7	chr3:127536714-127553349	2121	3478	4145	43.176838	43.86375
NM_138594	28040	D6Wsu163e	DNA segment, Chr 6, Wayne State University 163, expressed	chr6:126939966-126975704	2238	596	674	7.003925	6.759535
NM_027652	28042	Ept1	ethanolaminephosphotransferase 1 (CDP-ethanolamine-specific)	chr5:30232581-30272430	6806	992	1841	3.83786	6.07024
NR_137634	28042	Selenoi	Mus musculus selenoprotein I (Selenoi), transcript variant 2	chr5:30232581-30272430	6672	3	7	0.010951	0.021327
NM_145353	28064	Yipf3	Yip1 domain family, member 3	chr17:46248080-46252537	2035	1331	2286	17.21788	25.204721
NM_172253	28071	Twistnb	twist basic helix-loop-helix transcription factor 1 neighbor	chr12:33429624-33439380	2324	1179	2296	13.349092	22.166948
NM_134095	28075	Desi1	desumoylating isopeptidase 1	chr15:81992523-82016140	2911	1653	2460	14.943828	18.961575
NM_138596	28077	Med10	mediator complex subunit 10	chr13:69809882-69816094	862	1076	1797	32.853939	46.78484
NM_023746	28078	Prl5a1	prolactin family 5, subfamily a, member 1	chr13:28142484-28151595	1045	0	0	0.0	0.0
NM_138597	28080	Atp5o	ATP synthase, H+ transporting, mitochondrial F1 complex, O subunit	chr16:91925223-91931630	772	8528	11231	290.854218	326.509949
NM_138598	28081	Fam104a	family with sequence similarity 104, member A	chr11:113661319-113684151	2615	1874	2554	18.86293	21.921179
NM_001284414	28084	Vps25	vacuolar protein sorting 25, transcript variant 4	chr11:101253707-101258047	613	18	28	0.75693	1.006589
NM_001284412	28084	Vps25	vacuolar protein sorting 25, transcript variant 3	chr11:101253707-101259547	1244	58	76	1.209874	1.362253
NM_026776	28084	Vps25	vacuolar protein sorting 25, transcript variant 2	chr11:101253707-101259547	1104	3202	4171	76.35247	84.795303
NM_001284411	28084	Vps25	vacuolar protein sorting 25, transcript variant 1	chr11:101253707-101259547	1128	118	228	2.742233	4.521539
NM_145422	28088	Rtcb	RNA 2',3'-cyclic phosphate and 5'-OH ligase	chr10:85938637-85957793	1979	8964	10024	119.269028	113.680511
NM_001170855	28105	Trim36	tripartite motif-containing 36, transcript variant 2	chr18:46165300-46198818	4545	273	214	1.581423	1.052432
NM_178872	28105	Trim36	tripartite motif-containing 36, transcript variant 1	chr18:46165300-46212607	4546	4	6	0.02067	0.025608
NM_080837	28106	Mydgf	myeloid derived growth factor	chr17:56176541-56183920	913	2135	2875	61.554577	70.670036
NM_026579	28109	D10Wsu102e	DNA segment, Chr 10, Wayne State University 102, expressed	chr10:83360221-83368835	3509	4073	4585	30.557386	29.324738
NM_145705	28113	Tinf2	Terf1 (TRF1)-interacting nuclear factor 2	chr14:55679080-55681817	1739	1874	2659	28.370375	34.307507
NM_145354	28114	Nsun2	NOL1/NOP2/Sun domain family member 2	chr13:69612016-69635779	4279	17213	18530	105.924385	97.19426
NM_178605	28126	Nop16	NOP16 nucleolar protein	chr13:54584191-54590074	1734	2587	3448	39.284805	44.631577
NM_001081122	28135	Cep63	centrosomal protein 63, transcript variant 1	chr9:102586578-102626124	2696	58	135	0.563739	1.11745
NM_001301689	28135	Cep63	centrosomal protein 63, transcript variant 2	chr9:102586578-102626124	2210	588	703	6.999745	7.131807
NM_030685	28146	Serp1	stress-associated endoplasmic reticulum protein 1	chr3:58521971-58525884	2449	4043	5046	43.463203	46.238075
NM_053014	28169	Agpat3	1-acylglycerol-3-phosphate O-acyltransferase 3	chr10:78271563-78351700	3439	1073	1518	8.215343	9.905414
NM_138599	28185	Tomm70a	translocase of outer mitochondrial membrane 70 homolog A (yeast)	chr16:57121714-57154530	3778	15596	15821	108.697868	93.989838
NM_178606	28193	Reep3	receptor accessory protein 3, transcript variant 2	chr10:67009189-67096988	5473	847	1797	4.07178	7.367702
NM_001204915	28193	Reep3	receptor accessory protein 3, transcript variant 1	chr10:67009189-67096988	5550	25	96	0.118029	0.38664
NM_133996	28194	Apon	apolipoprotein N	chr10:128254131-128255901	1618	0	6	0.0	0.083234
NR_037572	28199	Dcaf11	DDB1 and CUL4 associated factor 11, transcript variant 3	chr14:55560029-55570064	2626	272	473	2.726071	4.041381
NM_133734	28199	Dcaf11	DDB1 and CUL4 associated factor 11, transcript variant 2	chr14:55560029-55570065	2515	565	775	5.91094	6.914683
NM_001199009	28199	Dcaf11	DDB1 and CUL4 associated factor 11, transcript variant 1	chr14:55560923-55570065	2610	602	405	6.072366	3.476428
NM_030686	28200	Dhrs4	dehydrogenase/reductase (SDR family) member 4, transcript variant 2	chr14:55478758-55487577	945	106	79	2.929496	1.875837
NM_001037938	28200	Dhrs4	dehydrogenase/reductase (SDR family) member 4, transcript variant 1	chr14:55478758-55490340	1392	562	919	10.622135	14.80629
NM_138301	28240	Trpm2	transient receptor potential cation channel, subfamily M, member 2	chr10:77907722-77969872	7292	11	3	0.037182	0.006156
NM_013797	28248	Slco1a1	solute carrier organic anion transporter family, member 1a1	chr6:141907281-141946962	3967	0	0	0.0	0.0
NM_030687	28250	Slco1a4	solute carrier organic anion transporter family, member 1a4	chr6:141805440-141856171	3823	0	0	0.0	0.0
NM_020495	28253	Slco1b2	solute carrier organic anion transporter family, member 1b2, transcript variant 1	chr6:141629518-141686635	3296	0	0	0.0	0.0
NM_023718	28254	Slco1a6	solute carrier organic anion transporter family, member 1a6	chr6:142085768-142186149	2804	0	0	0.0	0.0
NM_138601	28295	D10Jhu81e	DNA segment, Chr 10, Johns Hopkins University 81 expressed	chr10:78162067-78169768	1363	1354	1617	26.149998	26.621935
NM_013859	29805	Znhit2	zinc finger, HIT domain containing 2	chr19:6061207-6062468	1262	623	1133	12.985808	20.143625
NM_013860	29806	Limd1	LIM domains containing 1	chr9:123478701-123521552	4853	932	1697	5.054093	7.847631
NM_013861	29807	Tpk1	thiamine pyrophosphokinase, transcript variant 1	chr6:43345001-43666278	2671	207	339	2.037257	2.841465
NM_001311111	29807	Tpk1	thiamine pyrophosphokinase, transcript variant 2	chr6:43345001-43666278	2524	2	45	0.016243	0.393416
NM_001164274	29808	Mga	MAX gene associated, transcript variant 2	chr2:119897228-119969581	13304	107	250	0.210911	0.4207
NM_013720	29808	Mga	MAX gene associated, transcript variant 1	chr2:119897228-119969581	13931	11673	7460	22.062967	12.018412
NM_001038621	29809	Rabgap1l	RAB GTPase activating protein 1-like, transcript variant 2	chr1:160219174-160351571	6338	240	338	0.994932	1.194672
NM_013862	29809	Rabgap1l	RAB GTPase activating protein 1-like, transcript variant 1	chr1:160256572-160792938	3373	106	168	0.822394	1.112414
NM_013863	29810	Bag3	BCL2-associated athanogene 3	chr7:128523583-128546979	2593	1581	2459	16.046652	21.28269
NM_013864	29811	Ndrg2	N-myc downstream regulated gene 2, transcript variant 1	chr14:51905271-51913488	2157	194	81	2.359125	0.840606
NM_001145959	29811	Ndrg2	N-myc downstream regulated gene 2, transcript variant 2	chr14:51905271-51913488	2115	1005	523	12.509089	5.544643
NM_180956	29812	Ndrg3	N-myc downstream regulated gene 3, transcript variant 1	chr2:156927342-156992111	2683	126	159	1.232393	1.326118
NM_013865	29812	Ndrg3	N-myc downstream regulated gene 3, transcript variant 2	chr2:156927342-156992111	2644	1219	1892	12.130936	16.056314
NM_013866	29813	Zfp385a	zinc finger protein 385A	chr15:103313895-103340086	2291	1022	1347	11.736647	13.192529
NM_013867	29815	Bcar3	breast cancer anti-estrogen resistance 3	chr3:122419780-122530182	3300	1513	1403	12.069148	9.536247
NM_145070	29816	Hip1r	huntingtin interacting protein 1 related	chr5:123973628-124003215	4392	666	894	3.992002	4.563686
NM_008048	29817	Igfbp7	insulin-like growth factor binding protein 7, transcript variant 2	chr5:77349240-77408045	1120	3	179	0.055168	3.567871
NM_001159518	29817	Igfbp7	insulin-like growth factor binding protein 7, transcript variant 1	chr5:77349240-77408045	1213	6	17	0.122726	0.296185
NM_013868	29818	Hspb7	heat shock protein family, member 7 (cardiovascular)	chr4:141420779-141425310	2768	2	5	0.017613	0.032436
NM_025303	29819	Stau2	staufen (RNA binding protein) homolog 2 (Drosophila), transcript variant 3	chr1:16228810-16519302	2890	32	86	0.288497	0.663498
NM_001111272	29819	Stau2	staufen (RNA binding protein) homolog 2 (Drosophila), transcript variant 2	chr1:16228810-16519302	2759	32	39	0.301212	0.310537
NM_001347044	29819	Stau2	Mus musculus staufen (RNA binding protein) homolog 2 (Drosophila) (Stau2), transcript variant 4	chr1:16344291-16519115	3226	0	0	0.0	0.0
NM_001347045	29819	Stau2	Mus musculus staufen (RNA binding protein) homolog 2 (Drosophila) (Stau2), transcript variant 5	chr1:16344291-16519302	3026	400	543	3.477324	4.023818
NM_001164155	29820	Tnfrsf19	tumor necrosis factor receptor superfamily, member 19, transcript variant 2	chr14:60963834-61037987	4036	437	840	2.850523	4.668923
NM_013869	29820	Tnfrsf19	tumor necrosis factor receptor superfamily, member 19, transcript variant 1	chr14:60963834-61046855	4639	449	1065	2.545128	5.148835
NM_019473	29845	Olfr155	olfactory receptor 155	chr4:43854292-43855463	1172	0	0	0.0	0.0
NM_019474	29846	Olfr156	olfactory receptor 156	chr4:43820335-43821433	1099	0	0	0.0	0.0
NR_033638	29848	Olfr29-ps1	olfactory receptor 29, pseudogene 1	chr4:43781365-43782327	963	0	0	0.0	0.0
NM_019476	29849	Olfr159	olfactory receptor 159	chr4:43770050-43771009	960	0	0	0.0	0.0
NM_001284428	29856	Smtn	smoothelin, transcript variant 4	chr11:3517522-3539292	3444	1	94	0.002636	0.606594
NM_001284429	29856	Smtn	smoothelin, transcript variant 5	chr11:3517522-3539292	3389	1	2	0.00472	0.008368
NM_001284427	29856	Smtn	smoothelin, transcript variant 3	chr11:3517522-3539292	3171	131	209	1.082545	1.476511
NM_013870	29856	Smtn	smoothelin, transcript variant 2	chr11:3517522-3539292	3336	1045	1883	8.244302	12.666403
NM_001159284	29856	Smtn	smoothelin, transcript variant 1	chr11:3517522-3539292	3387	86	140	0.668403	0.922044
NM_013871	29857	Mapk12	mitogen-activated protein kinase 12	chr15:89130584-89140703	1890	132	94	1.826363	1.112567
NM_013872	29858	Pmm1	phosphomannomutase 1, transcript variant 1	chr15:81951106-81960930	1302	11001	9713	222.474258	167.44313
NM_001282041	29858	Pmm1	phosphomannomutase 1, transcript variant 3	chr15:81951106-81960930	1006	31	28	0.786463	0.610748
NM_001282040	29858	Pmm1	phosphomannomutase 1, transcript variant 2	chr15:81951106-81960930	1122	69	42	1.606389	0.820724
NM_013873	29859	Sult4a1	sulfotransferase family 4A, member 1	chr15:84076097-84105754	2383	1064	1016	11.750636	9.56401
NM_013874	29861	Dpf1	D4, zinc and double PHD fingers family 1	chr7:29304005-29317586	2278	534	426	6.17148	4.193273
NM_016718	29862	Ninj2	ninjurin 2	chr6:120093380-120200338	822	0	0	0.0	0.0
NM_001347432	29862	Ninj2	Mus musculus ninjurin 2 (Ninj2), transcript variant 2	chr6:120193823-120200338	827	0	22	0.0	0.592775
NM_001347366	29863	Pde7b	Mus musculus phosphodiesterase 7B (Pde7b), transcript variant 1	chr10:20397052-20548328	5063	0	0	0.0	0.0
NM_013875	29863	Pde7b	phosphodiesterase 7B	chr10:20397052-20725078	5089	0	0	0.0	0.0
NM_013876	29864	Rnf11	ring finger protein 11	chr4:109452857-109476505	2132	728	1029	8.983312	10.832107
NM_013877	29865	Cabp5	calcium binding protein 5	chr7:13398155-13408878	1745	0	0	0.0	0.0
NM_001160253	29866	Cabp2	calcium binding protein 2, transcript variant 3	chr19:4082488-4087339	1033	0	0	0.0	0.0
NM_001160252	29866	Cabp2	calcium binding protein 2, transcript variant 2	chr19:4083519-4087339	751	0	0	0.0	0.0
NM_013878	29866	Cabp2	calcium binding protein 2, transcript variant 1	chr19:4083519-4087339	910	0	0	0.0	0.0
NM_001310715	29867	Cabp1	calcium binding protein 1, transcript variant 3	chr5:115168691-115186121	1001	0	59	0.0	1.30801
NM_013879	29867	Cabp1	calcium binding protein 1, transcript variant 2	chr5:115168691-115186121	1181	139	191	3.085781	3.61936
NM_001310712	29867	Cabp1	calcium binding protein 1, transcript variant 1	chr5:115168691-115194381	1619	44	0	0.700607	0.0
NM_013881	29869	Ulk2	unc-51 like kinase 2	chr11:61775598-61855092	5813	109	182	0.493168	0.702171
NM_001168672	29870	Gtse1	G two S phase expressed protein 1, transcript variant 1	chr15:85859707-85876573	2722	7229	8820	69.926491	72.728661
NM_013882	29870	Gtse1	G two S phase expressed protein 1, transcript variant 2	chr15:85859946-85876573	2692	1580	1098	15.454589	9.153335
NM_001159630	29871	Scmh1	sex comb on midleg homolog 1, transcript variant 2	chr4:120405281-120530199	2889	56	62	0.507549	0.479715
NM_013883	29871	Scmh1	sex comb on midleg homolog 1, transcript variant 1	chr4:120405281-120530199	3394	414	548	3.208105	3.618443
NM_001166273	29873	Cspg5	chondroitin sulfate proteoglycan 5, transcript variant 2	chr9:110243783-110262576	3871	36	16	0.244346	0.092773
NM_013884	29873	Cspg5	chondroitin sulfate proteoglycan 5, transcript variant 1	chr9:110243783-110262576	3790	0	0	0.0	0.0
NM_016721	29875	Iqgap1	IQ motif containing GTPase activating protein 1	chr7:80711583-80803331	7359	16718	17413	59.819153	53.109921
NM_013885	29876	Clic4	chloride intracellular channel 4 (mitochondrial)	chr4:135213970-135272760	4064	7020	11118	45.484516	61.401276
NM_013886	29877	Hdgfrp3	hepatoma-derived growth factor, related protein 3	chr7:81881256-81934459	5868	207	447	0.927553	1.709226
NM_001128599	30044	Opn4	opsin 4 (melanopsin), transcript variant 2	chr14:34590618-34600142	2259	0	2	0.0	0.019773
NM_013887	30044	Opn4	opsin 4 (melanopsin), transcript variant 1	chr14:34592343-34600142	2156	0	0	0.0	0.0
NM_001253685	30045	Dnajc12	DnaJ heat shock protein family (Hsp40) member C12, transcript variant 2	chr10:63382443-63408840	1152	0	6	0.0	0.114654
NM_013888	30045	Dnajc12	DnaJ heat shock protein family (Hsp40) member C12, transcript variant 1	chr10:63386563-63408840	1289	190	238	3.880947	4.128489
NM_013889	30046	Zfp292	zinc finger protein 292	chr4:34803110-34882948	9977	5298	4901	13.980634	11.025649
NM_024450	30049	Scd3	stearoyl-coenzyme A desaturase 3	chr19:44203288-44244016	3470	189	264	1.433421	1.703122
NM_001164768	30050	Fbxw2	F-box and WD-40 domain protein 2, transcript variant 2	chr2:34804364-34823181	2846	85	42	0.781677	0.324324
NM_001164770	30050	Fbxw2	F-box and WD-40 domain protein 2, transcript variant 4	chr2:34804364-34826235	2813	285	461	2.660553	3.677649
NM_013890	30050	Fbxw2	F-box and WD-40 domain protein 2, transcript variant 1	chr2:34804364-34826235	2905	1077	1503	9.761852	11.612514
NM_001164769	30050	Fbxw2	F-box and WD-40 domain protein 2, transcript variant 3	chr2:34806253-34826235	2294	56	89	0.638144	0.868423
NM_001164772	30050	Fbxw2	F-box and WD-40 domain protein 2, transcript variant 5	chr2:34811161-34826235	2532	467	576	4.848373	5.097845
NM_013891	30051	Spdef	SAM pointed domain containing ets transcription factor	chr17:27714447-27728951	1824	0	3	0.0	0.024611
NM_013892	30052	Pcsk1n	proprotein convertase subtilisin/kexin type 1 inhibitor	chrX:7919822-7924410	2193	242	137	2.89779	1.394088
NM_001161741	30053	Reg3d	regenerating islet-derived 3 delta, transcript variant 2	chr6:78375874-78378865	644	0	0	0.0	0.0
NM_013893	30053	Reg3d	regenerating islet-derived 3 delta, transcript variant 1	chr6:78375874-78378865	782	0	0	0.0	0.0
NM_001033043	30054	Rnf17	ring finger protein 17	chr14:56402697-56525031	5147	2654	2562	13.572825	11.171861
NM_013895	30055	Timm13	translocase of inner mitochondrial membrane 13	chr10:80899450-80900969	1225	1989	3367	42.733025	61.682335
NM_001286203	30056	Timm9	translocase of inner mitochondrial membrane 9, transcript variant 4	chr12:71123172-71136675	883	296	493	8.807302	12.526833
NM_013896	30056	Timm9	translocase of inner mitochondrial membrane 9, transcript variant 1	chr12:71123172-71136675	1019	0	25	0.0	0.548305
NM_001024853	30056	Timm9	translocase of inner mitochondrial membrane 9, transcript variant 2	chr12:71123172-71136675	981	6	67	0.14371	1.517901
NM_001024854	30056	Timm9	translocase of inner mitochondrial membrane 9, transcript variant 3	chr12:71123172-71136675	797	115	241	3.776064	6.785212
NM_013897	30057	Timm8b	translocase of inner mitochondrial membrane 8B	chr9:50603901-50605320	527	1501	2293	74.990051	97.648926
NM_013898_chr10	30058	Timm8a1	translocase of inner mitochondrial membrane 8A1	chr10:11609224-11610438	1215	909	980	19.68461	18.100233
NM_013898_chrX	30058	Timm8a1	translocase of inner mitochondrial membrane 8A1	chrX:134537256-134541670	1226	2014	2114	43.252129	38.701408
NM_013899	30059	Timm10	translocase of inner mitochondrial membrane 10	chr2:84827021-84830213	666	954	1279	37.701843	43.096352
NM_013900	30060	Mfi2	antigen p97 (melanoma associated) identified by monoclonal antibodies 133.2 and 96.5	chr16:31878810-31899019	4132	3	4	0.012745	0.021728
NM_080285	30785	Cttnbp2	cortactin binding protein 2	chr6:18366477-18514825	5931	110	177	0.485555	0.66816
NM_013901	30791	Slc39a1	solute carrier family 39 (zinc transporter), member 1	chr3:90248192-90253612	2344	2068	3482	23.230055	33.339672
NM_019417	30794	Pdlim4	PDZ and LIM domain 4	chr11:54054928-54069017	1185	33	193	0.729113	3.655001
NM_013902	30795	Fkbp3	FK506 binding protein 3	chr12:65062432-65073938	945	4601	7937	128.195511	188.513153
NM_013903	30800	Mmp20	matrix metallopeptidase 20 (enamelysin)	chr9:7628231-7674968	3276	0	0	0.0	0.0
NM_019687	30805	Slc22a4	solute carrier family 22 (organic cation transporter), member 4	chr11:53983115-54028104	2285	0	3	0.0	0.028963
NM_001330304	30805	Slc22a4	Mus musculus solute carrier family 22 (organic cation transporter), member 4 (Slc22a4), transcript variant 2	chr11:53983115-54028104	2181	0	0	0.0	0.0
NM_001326292	30806	Adamts8	a disintegrin-like and metallopeptidase (reprolysin type) with thrombospondin type 1 motif, 8, transcript variant 2	chr9:30942562-30963838	4477	0	0	0.0	0.0
NM_013906	30806	Adamts8	a disintegrin-like and metallopeptidase (reprolysin type) with thrombospondin type 1 motif, 8, transcript variant 1	chr9:30942562-30963838	4613	62	133	0.352495	0.645304
NM_013907	30838	Fbxw4	F-box and WD-40 domain protein 4	chr19:45578257-45660193	1946	204	355	2.759178	4.093921
NM_013908	30839	Fbxw5	F-box and WD-40 domain protein 5	chr2:25500778-25505470	2359	940	1307	10.48683	12.434069
NM_013909	30840	Fbxl6	F-box and leucine-rich repeat protein 6	chr15:76535728-76538746	1714	815	1242	12.516835	16.263466
NM_013910	30841	Kdm2b	lysine (K)-specific demethylase 2B, transcript variant 2	chr5:122870675-122900350	3520	94	175	0.696827	1.110386
NM_001003953	30841	Kdm2b	lysine (K)-specific demethylase 2B, transcript variant 1	chr5:122870676-122989099	5169	2828	3708	14.401485	16.098425
NM_013911	30843	Fbxl12	F-box and leucine-rich repeat protein 12, transcript variant 1	chr9:20637749-20642806	2126	330	539	4.084538	5.681099
NM_001286529	30843	Fbxl12	F-box and leucine-rich repeat protein 12, transcript variant 3	chr9:20637749-20644767	1718	0	0	0.0	0.0
NM_001286530	30843	Fbxl12	F-box and leucine-rich repeat protein 12, transcript variant 4	chr9:20637749-20644767	1822	0	34	0.0	0.412644
NM_001002846	30843	Fbxl12	F-box and leucine-rich repeat protein 12, transcript variant 2	chr9:20637749-20644767	2096	100	79	1.245813	0.842645
NM_145385	30853	Mlf2	myeloid leukemia factor 2, transcript variant 1	chr6:124931388-124936149	1544	1005	864	17.122608	12.551718
NM_001170341	30853	Mlf2	myeloid leukemia factor 2, transcript variant 2	chr6:124931388-124936149	1523	11517	14471	199.116455	213.256851
NR_104298	30877	Gnl3	guanine nucleotide binding protein-like 3 (nucleolar), transcript variant 2	chr14:31012433-31019131	1878	2224	1571	31.178701	18.775414
NM_153547	30877	Gnl3	guanine nucleotide binding protein-like 3 (nucleolar), transcript variant 1	chr14:31012433-31019131	1926	8529	7529	116.594299	87.73098
NM_013912	30878	Apln	apelin	chrX:48025146-48034853	3149	106	109	0.88248	0.772622
NM_015758	30923	Foxe3	forkhead box E3	chr4:114925147-114926013	867	0	0	0.0	0.0
NM_013913	30924	Angptl3	angiopoietin-like 3	chr4:99030954-99038192	1609	0	0	0.0	0.0
NM_001347186	30925	Slamf6	Mus musculus SLAM family member 6 (Slamf6), transcript variant 2	chr1:171917462-171948958	1570	0	0	0.0	0.0
NM_001347187	30925	Slamf6	Mus musculus SLAM family member 6 (Slamf6), transcript variant 3	chr1:171917462-171948958	1498	0	0	0.0	0.0
NM_030710	30925	Slamf6	SLAM family member 6	chr1:171917537-171943868	2443	5	0	0.049304	0.0
NM_001348093	30926	Glrx3	Mus musculus glutaredoxin 3 (Glrx3), transcript variant 2	chr7:137437573-137469630	2851	1641	1272	15.151934	10.009394
NM_023140	30926	Glrx3	glutaredoxin 3	chr7:137437573-137469630	2762	7013	7950	66.855118	64.601227
NM_013914	30927	Snai3	snail family zinc finger 3	chr8:122454206-122460692	1589	210	302	3.47769	4.264771
NM_001012330	30928	Zbtb18	zinc finger and BTB domain containing 18, transcript variant 1	chr1:177444661-177450764	3838	637	580	4.370182	3.390173
NM_013915	30928	Zbtb18	zinc finger and BTB domain containing 18, transcript variant 2	chr1:177445821-177450764	4944	83	181	0.439339	0.820319
NM_001113355	30930	Vps26a	VPS26 retromer complex component A, transcript variant 2	chr10:62454843-62486598	3104	182	1	1.538174	0.001002
NM_133672	30930	Vps26a	VPS26 retromer complex component A, transcript variant 1	chr10:62454843-62486805	3031	1664	1719	14.455708	12.723468
NM_144884	30931	Tor1a	torsin family 1, member A (torsin A)	chr2:30960561-30967918	1452	943	1172	17.10087	18.11445
NM_145600	30932	Zfp330	zinc finger protein 330	chr8:82763620-82774126	1642	2870	2677	46.020264	36.589378
NM_152800	30933	Tor2a	torsin family 2, member A, transcript variant 1	chr2:32757234-32762244	1536	988	2409	16.921329	35.192837
NR_045485	30933	Tor2a	torsin family 2, member A, transcript variant 2	chr2:32757234-32762244	1450	167	272	3.030454	4.205684
NM_133673	30934	Tor1b	torsin family 1, member B	chr2:30953001-30959015	2997	1216	1797	10.683709	13.458227
NM_023141	30935	Tor3a	torsin family 3, member A	chr1:156653617-156674339	3268	1363	1258	10.976627	8.639239
NM_021053	30936	Slc46a2	solute carrier family 46, member 2	chr4:59905899-59915056	2060	0	0	0.0	0.0
NM_144799	30937	Lmcd1	LIM and cysteine-rich domains 1	chr6:112273758-112330423	1728	8	10	0.121605	0.129763
NM_015759	30938	Fgd3	FYVE, RhoGEF and PH domain containing 3	chr13:49263110-49309208	3110	0	52	0.0	0.375282
NM_013917	30939	Pttg1	pituitary tumor-transforming gene 1, transcript variant 2	chr11:43420248-43425981	1690	130	156	2.018932	2.068059
NM_001131054	30939	Pttg1	pituitary tumor-transforming gene 1, transcript variant 1	chr11:43420248-43426248	740	686	893	24.392855	27.084148
NM_013918	30940	Usp25	ubiquitin specific peptidase 25	chr16:77014069-77116780	4413	1119	1281	6.67468	6.51259
NM_013919	30941	Usp21	ubiquitin specific peptidase 21	chr1:171281953-171287961	2181	1541	2050	18.604383	21.095003
NM_013920	30942	Hnf4g	hepatocyte nuclear factor 4, gamma	chr3:3508030-3659800	4180	0	0	0.0	0.0
NM_013921	30943	Prss30	protease, serine 30	chr17:23972127-23975230	1469	0	0	0.0	0.0
NM_013922	30944	Zfp354c	zinc finger protein 354C	chr11:50811085-50827731	5367	808	712	3.962413	2.975133
NM_013923	30945	Rnf19a	ring finger protein 19A	chr15:36239934-36283147	4276	1286	2042	7.919216	10.713916
NM_013924	30946	Abt1	activator of basal transcription 1	chr13:23418361-23423866	4456	1509	2134	8.915664	10.745724
NM_013925	30947	Adat1	adenosine deaminase, tRNA-specific 1	chr8:111966908-111992302	3159	1321	1017	11.008166	7.222726
NM_009668	30948	Bin1	bridging integrator 1, transcript variant 1	chr18:32377217-32435740	2455	4	33	0.039462	0.300657
NM_001083334	30948	Bin1	bridging integrator 1, transcript variant 2	chr18:32377217-32435740	2122	173	1265	2.14134	13.378153
NM_025304	30949	Lcmt1	leucine carboxyl methyltransferase 1	chr7:123377982-123430358	1369	1795	1794	34.513386	29.399944
NM_013926	30951	Cbx8	chromobox 8	chr11:119038436-119040913	1393	10	26	0.186223	0.402824
NM_013927	30952	Cngb3	cyclic nucleotide gated channel beta 3	chr4:19280850-19510623	4708	0	0	0.0	0.0
NM_001113420	30953	Schip1	schwannomin interacting protein 1, transcript variant 2	chr3:68064802-68626482	1535	0	0	0.0	0.0
NM_001113421	30953	Schip1	schwannomin interacting protein 1, transcript variant 3	chr3:68064802-68626482	2219	89	0	1.04784	0.0
NM_001282045	30953	Schip1	schwannomin interacting protein 1, transcript variant 6	chr3:68468183-68626482	2060	0	29	0.0	0.315393
NM_001282044	30953	Schip1	schwannomin interacting protein 1, transcript variant 5	chr3:68494181-68626482	2202	942	2069	11.262887	21.082754
NM_013928	30953	Schip1	schwannomin interacting protein 1, transcript variant 4	chr3:68572368-68626482	1625	136	227	2.189982	3.122712
NM_013929	30954	Siva1	SIVA1, apoptosis-inducing factor, transcript variant 1	chr12:112644828-112649152	782	4535	6811	152.678513	195.464066
NM_001161737	30954	Siva1	SIVA1, apoptosis-inducing factor, transcript variant 2	chr12:112644828-112649152	587	241	243	10.801986	9.269167
NM_001146201	30955	Pik3cg	phosphoinositide-3-kinase, catalytic, gamma polypeptide, transcript variant 2	chr12:32173397-32208338	6690	0	0	0.0	0.0
NM_020272	30955	Pik3cg	phosphoinositide-3-kinase, catalytic, gamma polypeptide, transcript variant 1	chr12:32173397-32208470	6811	0	0	0.0	0.0
NM_001146200	30955	Pik3cg	phosphoinositide-3-kinase, catalytic, gamma polypeptide, transcript variant 3	chr12:32173397-32208649	6634	0	0	0.0	0.0
NM_013930	30956	Aass	aminoadipate-semialdehyde synthase	chr6:23072173-23132986	3701	197	53	1.400349	0.318425
NM_001163448	30957	Mapk8ip3	mitogen-activated protein kinase 8 interacting protein 3, transcript variant 3	chr17:24897506-24936977	5534	227	2	1.079239	0.006179
NM_001163453	30957	Mapk8ip3	mitogen-activated protein kinase 8 interacting protein 3, transcript variant 7	chr17:24897506-24936977	5468	1036	259	4.985182	1.060551
NM_001163449	30957	Mapk8ip3	mitogen-activated protein kinase 8 interacting protein 3, transcript variant 4	chr17:24897506-24936977	5510	54	1010	0.255359	4.11068
NM_001163450	30957	Mapk8ip3	mitogen-activated protein kinase 8 interacting protein 3, transcript variant 5	chr17:24897506-24936977	5486	0	174	0.0	0.707886
NM_001163447	30957	Mapk8ip3	mitogen-activated protein kinase 8 interacting protein 3, transcript variant 2	chr17:24897506-24936977	5576	0	0	0.0	0.0
NM_013931	30957	Mapk8ip3	mitogen-activated protein kinase 8 interacting protein 3, transcript variant 1	chr17:24897506-24936977	5579	0	0	0.0	0.0
NM_001163451	30957	Mapk8ip3	mitogen-activated protein kinase 8 interacting protein 3, transcript variant 6	chr17:24897506-24936977	5483	0	174	0.0	0.709604
NM_013932	30959	Ddx25	DEAD (Asp-Glu-Ala-Asp) box polypeptide 25	chr9:35541848-35558470	1675	320	500	5.021544	6.690687
NM_013933	30960	Vapa	vesicle-associated membrane protein, associated protein A	chr17:65580053-65613555	1643	5935	5777	95.115433	78.909996
NM_001199015	30962	Slc7a9	solute carrier family 7 (cationic amino acid transporter, y+ system), member 9, transcript variant 2	chr7:35449092-35466034	1814	0	0	0.0	0.0
NM_001199016	30962	Slc7a9	solute carrier family 7 (cationic amino acid transporter, y+ system), member 9, transcript variant 3	chr7:35449098-35466034	1702	0	0	0.0	0.0
NM_021291	30962	Slc7a9	solute carrier family 7 (cationic amino acid transporter, y+ system), member 9, transcript variant 1	chr7:35449179-35466034	1929	0	21	0.0	0.24412
NM_001012396	30963	Hacd1	3-hydroxyacyl-CoA dehydratase 1, transcript variant 2	chr2:14026831-14056035	886	184	442	5.456119	11.186955
NM_013935	30963	Hacd1	3-hydroxyacyl-CoA dehydratase 1, transcript variant 1	chr2:14026831-14056035	1008	0	11	0.0	0.230041
NM_001285835	50490	Nox4	NADPH oxidase 4, transcript variant 3	chr7:87246649-87398708	3747	0	92	0.0	0.550281
NM_001285833	50490	Nox4	NADPH oxidase 4, transcript variant 2	chr7:87246649-87398708	3864	38	0	0.258755	0.0
NM_015760	50490	Nox4	NADPH oxidase 4, transcript variant 1	chr7:87246649-87398708	3751	0	180	0.0	1.074886
NM_022653	50492	Thop1	thimet oligopeptidase 1	chr10:81070083-81082360	2585	6740	9881	68.647018	85.78772
NM_001042523	50493	Txnrd1	thioredoxin reductase 1, transcript variant 1	chr10:82833951-82897724	3634	27	19	0.189362	0.11712
NM_015762	50493	Txnrd1	thioredoxin reductase 1, transcript variant 3	chr10:82859206-82897724	3310	3974	3907	31.612926	26.488596
NM_001042513	50493	Txnrd1	thioredoxin reductase 1, transcript variant 2	chr10:82859206-82897724	3417	13624	12076	104.988075	79.323997
NM_001042514	50493	Txnrd1	thioredoxin reductase 1, transcript variant 4	chr10:82860341-82897724	3505	46	371	0.345251	2.371379
NM_033270	50496	E2f6	E2F transcription factor 6, transcript variant 1	chr12:16810965-16826752	2430	561	868	6.070218	8.016846
NR_027677	50496	E2f6	E2F transcription factor 6, transcript variant 2	chr12:16810965-16826752	2496	474	987	4.992667	8.872667
NM_015765	50497	Hspa14	heat shock protein 14, transcript variant 1	chr2:3488854-3512814	1791	6269	6682	92.164696	83.730782
NR_103465	50497	Hspa14	heat shock protein 14, transcript variant 2	chr2:3504529-3512814	4369	227	315	1.366223	1.615004
NM_015766	50498	Ebi3	Epstein-Barr virus induced gene 3	chr17:55952623-55957022	1171	17	16	0.378266	0.301369
NM_001317723	50500	Ttpa	tocopherol (alpha) transfer protein, transcript variant 2	chr4:20008243-20030822	2978	159	53	1.40533	0.394642
NM_015767	50500	Ttpa	tocopherol (alpha) transfer protein, transcript variant 1	chr4:20008329-20030822	3189	287	279	2.365925	1.962703
NM_015768	50501	Prok2	prokineticin 2, transcript variant 1	chr6:99711299-99726392	1513	6	2	0.087493	0.020055
NM_001037539	50501	Prok2	prokineticin 2, transcript variant 2	chr6:99711299-99726392	1450	0	0	0.0	0.0
NM_001170419	50501	Prok2	prokineticin 2, transcript variant 3	chr6:99711299-99726392	1324	0	0	0.0	0.0
NM_015769	50505	Ercc4	excision repair cross-complementing rodent repair deficiency, complementation group 4	chr16:13109736-13152009	6703	748	909	2.938425	3.040984
NM_015770	50518	a	nonagouti	chr2:155013570-155051012	692	0	0	0.0	0.0
NM_015771	50523	Lats2	large tumor suppressor 2, transcript variant A	chr14:57689662-57746123	5191	163	749	0.822717	3.235175
NM_153382	50523	Lats2	large tumor suppressor 2, transcript variant B	chr14:57722189-57734418	904	0	3	0.0	0.059076
NM_001244916	50524	Sall2	sal-like 2 (Drosophila), transcript variant 2	chr14:52311177-52316323	4768	284	779	1.567326	3.663827
NM_015772	50524	Sall2	sal-like 2 (Drosophila), transcript variant 1	chr14:52311177-52328670	5055	489	82	2.546783	0.362961
NM_015773	50525	Spag6l	sperm associated antigen 6-like	chr16:16753016-16829363	2466	36	33	0.373729	0.297196
NM_015774	50527	Ero1l	ERO1-like (S. cerevisiae)	chr14:45283087-45318572	4418	2468	1733	14.704468	8.804242
NM_015775	50528	Tmprss2	transmembrane protease, serine 2	chr16:97564682-97611195	3161	0	291	0.0	2.061914
NM_025305	50529	Mrps7	mitchondrial ribosomal protein S7	chr11:115604140-115608036	1747	1941	2926	29.250326	37.582081
NM_001347434	50530	Mfap5	Mus musculus microfibrillar associated protein 5 (Mfap5), transcript variant 2	chr6:122513584-122529287	1466	0	0	0.0	0.0
NM_015776	50530	Mfap5	microfibrillar associated protein 5	chr6:122513676-122529287	1410	55	54	1.020172	0.858979
NM_015777	50540	Igbp1b	immunoglobulin (CD79A) binding protein 1b	chr6:138657092-138658444	1353	3	0	0.038924	0.0
NM_015779	50701	Elane	elastase, neutrophil expressed	chr10:79886312-79888216	920	2	0	0.028622	0.0
NM_015780	50702	Cfhr1	complement factor H-related 1	chr1:139547064-139560222	1732	0	0	0.0	0.0
NM_001198765	50706	Postn	periostin, osteoblast specific factor, transcript variant 2	chr3:54361107-54391041	3211	0	0	0.0	0.0
NM_015784	50706	Postn	periostin, osteoblast specific factor, transcript variant 1	chr3:54361107-54391041	3214	0	18	0.0	0.125636
NM_001313899	50706	Postn	periostin, osteoblast specific factor, transcript variant 5	chr3:54361107-54391041	3052	0	0	0.0	0.0
NM_001313898	50706	Postn	periostin, osteoblast specific factor, transcript variant 4	chr3:54361107-54391041	3133	0	0	0.0	0.0
NM_001198766	50706	Postn	periostin, osteoblast specific factor, transcript variant 3	chr3:54361107-54391041	3130	0	0	0.0	0.0
NM_015786	50708	Hist1h1c	histone cluster 1, H1c	chr13:23738807-23739531	725	25	93	0.903202	2.859733
NM_015787	50709	Hist1h1e	histone cluster 1, H1e	chr13:23621777-23622558	782	13	16	0.407793	0.45924
NM_172809	50720	Sacs	sacsin	chr14:61138457-61240693	3343	69	54	0.540921	0.358309
NM_001163430	50721	Sirt6	sirtuin 6, transcript variant 2	chr10:81621786-81627322	1668	167	177	2.624084	2.378088
NM_181586	50721	Sirt6	sirtuin 6, transcript variant 1	chr10:81621786-81627608	1703	1094	1495	16.907461	19.691841
NM_015789	50722	Dkkl1	dickkopf-like 1	chr7:45207525-45211883	903	27	56	0.760482	1.389622
NM_015790	50723	Icosl	icos ligand	chr10:78069368-78079525	2748	275	468	2.633067	3.816709
NM_001081168	50724	Sap30l	SAP30-like	chr11:57801637-57810615	1549	607	709	10.306872	10.269338
NM_015791	50753	Fbxo8	F-box protein 8	chr8:56551134-56593939	3527	785	918	5.855966	5.840202
NM_001177773	50754	Fbxw7	F-box and WD-40 domain protein 7, transcript variant 2	chr3:84815577-84979198	4164	1713	1905	10.82699	10.268129
NM_001177774	50754	Fbxw7	F-box and WD-40 domain protein 7, transcript variant 1	chr3:84864145-84979198	4073	8	14	0.048501	0.072686
NM_080428	50754	Fbxw7	F-box and WD-40 domain protein 7, transcript variant 3	chr3:84952211-84979198	3709	186	290	1.319403	1.751451
NM_015792	50755	Fbxo18	F-box protein 18	chr2:11742573-11777585	3572	1313	1440	9.674207	9.044033
NM_001348235	50755	Fbxo18	Mus musculus F-box protein 18 (Fbxo18), transcript variant 3	chr2:11742573-11777585	3598	218	427	1.591963	2.661519
NM_001348234	50755	Fbxo18	Mus musculus F-box protein 18 (Fbxo18), transcript variant 2	chr2:11742573-11777585	3935	99	96	0.655962	0.546908
NM_001348237	50755	Fbxo18	Mus musculus F-box protein 18 (Fbxo18), transcript variant 5	chr2:11742573-11777585	3600	552	796	4.032473	4.960857
NM_001348236	50755	Fbxo18	Mus musculus F-box protein 18 (Fbxo18), transcript variant 4	chr2:11742573-11777585	3626	193	304	1.395237	1.880627
NM_001311159	50757	Fbxw14	F-box and WD-40 domain protein 14, transcript variant 2	chr9:109271123-109287676	1340	0	0	0.0	0.0
NM_015793	50757	Fbxw14	F-box and WD-40 domain protein 14, transcript variant 1	chr9:109271125-109287676	1497	0	0	0.0	0.0
NM_015794	50758	Fbxl17	F-box and leucine-rich repeat protein 17	chr17:63045952-63500580	16988	805	774	1.247229	1.021606
NM_015795	50759	Fbxo16	F-box protein 16	chr14:65266701-65321502	1229	45	36	0.956722	0.645899
NM_001310687	50760	Fbxo17	F-box protein 17, transcript variant 2	chr7:28716782-28738140	1650	86	131	1.358231	1.780011
NM_015796	50760	Fbxo17	F-box protein 17, transcript variant 1	chr7:28716790-28738140	1968	69	171	0.911829	1.948471
NM_001163704	50762	Fbxo6	F-box protein 6, transcript variant 2	chr4:148145716-148151925	1429	0	153	0.0	2.387863
NM_001163705	50762	Fbxo6	F-box protein 6, transcript variant 3	chr4:148145716-148151925	1213	134	182	2.907519	3.359066
NM_015797	50762	Fbxo6	F-box protein 6, transcript variant 1	chr4:148145716-148151925	1955	2	44	0.026671	0.502487
NM_001163706	50762	Fbxo6	F-box protein 6, transcript variant 4	chr4:148145716-148152029	1205	245	193	5.348725	3.58553
NM_001163707	50762	Fbxo6	F-box protein 6, transcript variant 5	chr4:148145716-148152135	1240	163	423	3.44019	7.643064
NM_015798	50764	Fbxo15	F-box protein 15	chr18:84935025-84981392	1586	6941	4546	115.223007	64.327972
NM_001289509	50765	Tfr2	transferrin receptor 2, transcript variant 3	chr5:137569840-137588081	3597	14	19	0.101531	0.11368
NM_015799	50765	Tfr2	transferrin receptor 2, transcript variant 2	chr5:137569840-137588081	3537	0	0	0.0	0.0
NM_001289511	50765	Tfr2	transferrin receptor 2, transcript variant 4	chr5:137570720-137588081	3455	0	0	0.0	0.0
NM_001289507	50765	Tfr2	transferrin receptor 2, transcript variant 1	chr5:137570805-137588081	3578	0	0	0.0	0.0
NM_015800	50766	Crim1	cysteine rich transmembrane BMP regulator 1 (chordin like)	chr17:78200248-78376592	5995	194	917	0.85176	3.43263
NM_015801	50767	Pnpla6	patatin-like phospholipase domain containing 6, transcript variant 2	chr8:3515384-3544267	4438	2161	1522	12.819826	7.696795
NM_001122818	50767	Pnpla6	patatin-like phospholipase domain containing 6, transcript variant 1	chr8:3515384-3544267	4485	1429	2633	8.385825	13.176715
NM_015802	50768	Dlc1	deleted in liver cancer 1, transcript variant 2	chr8:36567739-36613943	6171	6424	5017	27.407684	18.245115
NM_001194941	50768	Dlc1	deleted in liver cancer 1, transcript variant 3	chr8:36567739-36733054	6253	0	136	0.0	0.484634
NM_001194940	50768	Dlc1	deleted in liver cancer 1, transcript variant 1	chr8:36567739-36952442	7623	0	0	0.0	0.0
NM_015803	50769	Atp8a2	ATPase, aminophospholipid transporter-like, class I, type 8A, member 2	chr14:59647741-60086834	3685	10	13	0.071457	0.073092
NM_015804	50770	Atp11a	ATPase, class VI, type 11A, transcript variant 1	chr8:12757016-12868728	7443	0	467	0.0	1.40594
NM_001293667	50770	Atp11a	ATPase, class VI, type 11A, transcript variant 2	chr8:12757016-12868728	7547	227	737	0.791645	2.191038
NR_121603	50770	Atp11a	ATPase, class VI, type 11A, transcript variant 4	chr8:12757016-12868728	7648	0	155	0.0	0.452155
NM_001293668	50770	Atp11a	ATPase, class VI, type 11A, transcript variant 3	chr8:12757016-12868728	7528	369	749	1.287931	2.232391
NM_001201569	50771	Atp9b	ATPase, class II, type 9B, transcript variant 1	chr18:80734141-80934058	5432	361	256	1.747399	1.056772
NM_015805	50771	Atp9b	ATPase, class II, type 9B, transcript variant 2	chr18:80734141-80934058	5399	767	1451	3.736557	6.029968
NM_027418	50772	Mapk6	mitogen-activated protein kinase 6, transcript variant 2	chr9:75386782-75409359	4209	320	409	1.999048	2.179715
NM_015806	50772	Mapk6	mitogen-activated protein kinase 6, transcript variant 1	chr9:75386782-75410016	4205	8412	9657	52.673035	51.546726
NM_015807	50773	Nt5c	5',3'-nucleotidase, cytosolic	chr11:115490426-115491814	804	595	883	19.467464	24.627039
NM_015808	50774	Krtap5-1	.	chr7:142296377-142297069	693	0	0	0.0	0.0
NM_015809	50775	Krtap5-4	keratin associated protein 5-4	chr7:142303502-142304503	1002	0	0	0.0	0.0
NR_027785	50776	Polg2	polymerase (DNA directed), gamma 2, accessory subunit, transcript variant 2	chr11:106768204-106779515	1430	117	200	2.151881	3.131162
NM_015810	50776	Polg2	polymerase (DNA directed), gamma 2, accessory subunit, transcript variant 1	chr11:106768204-106779537	1577	115	43	1.916623	0.607901
NM_015811	50778	Rgs1	regulator of G-protein signaling 1	chr1:144244669-144249104	1330	0	0	0.0	0.0
NM_015812	50779	Rgs6	regulator of G-protein signaling 6, transcript variant 1	chr12:82616925-83162056	5983	0	0	0.0	0.0
NM_001310478	50779	Rgs6	regulator of G-protein signaling 6, transcript variant 3	chr12:82616925-83162056	6037	6	20	0.021809	0.074323
NM_001282061	50779	Rgs6	regulator of G-protein signaling 6, transcript variant 2	chr12:82617499-83162056	5588	0	0	0.0	0.0
NM_019492	50780	Rgs3	regulator of G-protein signaling 3, transcript variant 1	chr4:62559847-62659847	4705	83	60	0.462575	0.281976
NM_001081650	50780	Rgs3	regulator of G-protein signaling 3, transcript variant 3	chr4:62619672-62659847	4001	0	0	0.0	0.0
NM_134257	50780	Rgs3	regulator of G-protein signaling 3, transcript variant 2	chr4:62619672-62703019	3737	63	33	0.439439	0.192928
NM_001310706	50780	Rgs3	regulator of G-protein signaling 3, transcript variant 4	chr4:62673974-62703019	2818	57	120	0.527408	0.953817
NM_015814	50781	Dkk3	dickkopf WNT signaling pathway inhibitor 3	chr7:112116019-112159057	3357	91	95	0.711426	0.629622
NM_001081069	50782	Rgs11	regulator of G-protein signaling 11	chr17:26202962-26211324	2006	44	42	0.576604	0.469564
NM_015816	50783	Lsm4	LSM4 homolog, U6 small nuclear RNA and mRNA degradation associated	chr8:70673231-70678752	942	4004	5118	111.903679	121.935081
NM_001302389	50784	Plpp2	phospholipid phosphatase 2, transcript variant 2	chr10:79526424-79533787	1610	115	106	1.878818	1.463892
NM_001302442	50784	Plpp2	phospholipid phosphatase 2, transcript variant 4	chr10:79526424-79533787	1604	47	30	0.758597	0.419599
NM_001302390	50784	Plpp2	phospholipid phosphatase 2, transcript variant 3	chr10:79526424-79533787	1499	0	52	0.0	0.768139
NM_015817	50784	Plpp2	phospholipid phosphatase 2, transcript variant 1	chr10:79526424-79533787	1651	600	928	9.568581	12.611842
NM_015818	50785	Hs6st1	heparan sulfate 6-O-sulfotransferase 1	chr1:36068400-36106446	3719	3333	4339	23.598249	26.186001
NM_001290468	50786	Hs6st2	heparan sulfate 6-O-sulfotransferase 2, transcript variant 4	chrX:51386637-51680477	4433	7	56	0.036843	0.28153
NM_015819	50786	Hs6st2	heparan sulfate 6-O-sulfotransferase 2, transcript variant 2	chrX:51386637-51680477	4313	20	112	0.11876	0.582093
NM_001290467	50786	Hs6st2	heparan sulfate 6-O-sulfotransferase 2, transcript variant 3	chrX:51386637-51681602	4672	250	246	1.406638	1.179379
NM_001077202	50786	Hs6st2	heparan sulfate 6-O-sulfotransferase 2, transcript variant 1	chrX:51386637-51681602	4792	67	182	0.364366	0.850099
NM_015820	50787	Hs6st3	heparan sulfate 6-O-sulfotransferase 3	chr14:119138265-119869815	1784	14	21	0.203342	0.25163
NM_015821	50788	Fbxl8	F-box and leucine-rich repeat protein 8	chr8:105264648-105269326	1901	45	105	0.615505	1.230981
NM_001347601	50789	Fbxl3	Mus musculus F-box and leucine-rich repeat protein 3 (Fbxl3), transcript variant 3	chr14:103080239-103099004	4008	441	477	2.895935	2.667812
NM_015822	50789	Fbxl3	.	chr14:103080239-103099509	4264	571	1058	3.52547	5.567269
NM_001347600	50789	Fbxl3	Mus musculus F-box and leucine-rich repeat protein 3 (Fbxl3), transcript variant 2	chr14:103080239-103099566	3983	38	97	0.24675	0.542265
NM_001033600	50790	Acsl4	acyl-CoA synthetase long-chain family member 4, transcript variant 3	chrX:142317993-142390535	4987	537	580	2.831334	2.607097
NM_019477	50790	Acsl4	acyl-CoA synthetase long-chain family member 4, transcript variant 2	chrX:142317993-142390535	4990	830	1390	4.376359	6.248873
NM_207625	50790	Acsl4	acyl-CoA synthetase long-chain family member 4, transcript variant 1	chrX:142317993-142390535	5280	1041	938	5.19003	3.985389
NM_001170746	50791	Magi2	membrane associated guanylate kinase, WW and PDZ domain containing 2, transcript variant 1	chr5:19227046-20704791	6736	62	0	0.241282	0.0
NM_015823	50791	Magi2	membrane associated guanylate kinase, WW and PDZ domain containing 2, transcript variant 2	chr5:19907518-20704791	6571	0	129	0.0	0.438764
NM_001170745	50791	Magi2	membrane associated guanylate kinase, WW and PDZ domain containing 2, transcript variant 3	chr5:19907518-20704792	6530	0	0	0.0	0.0
NM_015824	50793	Orc3	origin recognition complex, subunit 3, transcript variant 1	chr4:34566781-34614942	6313	1822	1662	7.596149	5.907396
NM_001159563	50793	Orc3	origin recognition complex, subunit 3, transcript variant 2	chr4:34566781-34614942	6310	1630	1474	6.799345	5.242214
NM_021366	50794	Klf13	Kruppel-like factor 13	chr7:63886351-63938915	6396	2463	3430	10.138988	12.034938
NM_015825	50795	Sh3bgr	SH3-binding domain glutamic acid-rich protein	chr16:96200470-96228933	1321	5	38	0.099667	0.642637
NM_015826	50796	Dmrt1	doublesex and mab-3 related transcription factor 1	chr19:25505706-25604328	2251	188	260	2.188081	2.586906
NM_015827	50797	Copb2	coatomer protein complex, subunit beta 2 (beta prime)	chr9:98563731-98588375	3043	9429	10912	81.586433	80.48288
NM_015828	50798	Gne	glucosamine (UDP-N-acetyl)-2-epimerase/N-acetylmannosamine kinase, transcript variant 2	chr4:44034075-44084177	5384	24	61	0.116384	0.253764
NM_001190414	50798	Gne	glucosamine (UDP-N-acetyl)-2-epimerase/N-acetylmannosamine kinase, transcript variant 1	chr4:44036823-44072673	2818	814	753	7.599553	5.996148
NM_001177572	50799	Slc25a13	solute carrier family 25 (mitochondrial carrier, adenine nucleotide translocator), member 13, transcript variant 2	chr6:6041218-6217173	3119	3197	3190	26.987108	22.949903
NM_015829	50799	Slc25a13	solute carrier family 25 (mitochondrial carrier, adenine nucleotide translocator), member 13, transcript variant 1	chr6:6041218-6217173	3122	1402	1528	11.824727	10.983974
NM_001347334	50817	Capn15	Mus musculus calpain 15 (Capn15), transcript variant 1	chr17:25958364-25985874	5300	995	1495	4.93954	6.328895
NM_015830	50817	Capn15	calpain 15	chr17:25959556-25965505	3288	64	104	0.509918	0.708807
NM_001302449	50849	Rnf10	ring finger protein 10, transcript variant 3	chr5:115241770-115272895	3109	3981	6184	33.709152	44.642921
NM_016698	50849	Rnf10	ring finger protein 10, transcript variant 2	chr5:115241770-115272895	3112	5732	5985	48.497505	43.166454
NM_001302448	50849	Rnf10	ring finger protein 10, transcript variant 1	chr5:115241770-115272895	3115	5110	6006	43.189281	43.274326
NM_001162870	50850	Spast	spastin, transcript variant 1	chr17:74338987-74391113	4696	1039	1053	5.821019	5.028558
NM_016962	50850	Spast	spastin, transcript variant 2	chr17:74338987-74391113	4693	1220	1286	6.843307	6.149778
NM_001110307	50868	Keap1	kelch-like ECH-associated protein 1, transcript variant 4	chr9:21229730-21239332	3151	555	658	4.637674	4.684083
NM_001110306	50868	Keap1	kelch-like ECH-associated protein 1, transcript variant 3	chr9:21229730-21239332	3319	204	191	1.613203	1.289477
NM_016679	50868	Keap1	kelch-like ECH-associated protein 1, transcript variant 1	chr9:21229730-21239332	4470	234	573	1.372988	2.872428
NM_001110305	50868	Keap1	kelch-like ECH-associated protein 1, transcript variant 2	chr9:21229730-21239332	3434	126	486	0.963801	3.172834
NM_001317726	50873	Park2	Parkinson disease (autosomal recessive, juvenile) 2, parkin, transcript variant 2	chr17:10840359-11557236	1447	4	0	0.07279	0.0
NM_016694	50873	Park2	Parkinson disease (autosomal recessive, juvenile) 2, parkin, transcript variant 1	chr17:10840359-12063366	3232	49	114	0.395021	0.788467
NM_016712	50874	Tmod4	tropomodulin 4	chr3:95124514-95129208	1241	0	0	0.0	0.0
NM_016963	50875	Tmod3	tropomodulin 3	chr9:75497784-75559657	3590	2169	3293	15.905828	20.583538
NM_001038710	50876	Tmod2	tropomodulin 2, transcript variant 1	chr9:75565622-75599133	9956	1	0	0.000838	0.0
NM_016711	50876	Tmod2	tropomodulin 2, transcript variant 2	chr9:75565622-75611325	9892	313	365	0.833081	0.82647
NM_016720	50877	Neu3	neuraminidase 3	chr7:99811439-99828417	3341	182	117	1.4274	0.785825
NM_016964	50878	Stag3	stromal antigen 3	chr5:138280509-138312393	4228	1751	717	10.903563	3.805518
NM_016717	50880	Scly	selenocysteine lyase	chr1:91298338-91321080	2207	690	1259	8.221462	12.801053
NM_016681	50883	Chek2	checkpoint kinase 2	chr5:110840017-110874133	2247	2130	1877	24.949581	18.741554
NM_016965	50884	Nckap1	NCK-associated protein 1, transcript variant 2	chr2:80500512-80581182	4387	8381	9375	50.29958	47.961128
NM_001290745	50884	Nckap1	NCK-associated protein 1, transcript variant 1	chr2:80500512-80581182	4405	3	1	0.012712	0.004128
NM_016710	50887	Hmgn5	high-mobility group nucleosome binding domain 5	chrX:109004537-109013380	1907	2247	1857	31.016451	21.853363
NM_019583	50905	Il17rb	interleukin 17 receptor B	chr14:29996168-30008896	2061	0	12	0.0	0.123275
NM_001294302	50907	Preb	prolactin regulatory element binding, transcript variant 2	chr5:30951667-30960327	5292	498	608	2.476375	2.57629
NM_016703	50907	Preb	prolactin regulatory element binding, transcript variant 1	chr5:30951667-30960327	5452	1820	2550	8.78788	10.495565
NM_144938	50908	C1s1	complement component 1, s subcomponent 1, transcript variant 1	chr6:124530344-124542321	2947	88	68	0.783131	0.513349
NM_001097617	50908	C1s1	complement component 1, s subcomponent 1, transcript variant 2	chr6:124530344-124542359	2910	0	0	0.0	0.0
NM_023143	50909	C1ra	complement component 1, r subcomponent A	chr6:124512621-124523440	2762	3	0	0.021931	0.0
NM_019393	50911	Exosc9	exosome component 9	chr3:36552606-36565727	1617	3551	3181	57.818958	44.141766
NR_131061	50912	Exosc10	exosome component 10, transcript variant 2	chr4:148558427-148582400	2851	423	507	3.89957	3.988873
NR_131062	50912	Exosc10	exosome component 10, transcript variant 3	chr4:148558427-148582400	2787	234	148	2.206251	1.191475
NM_016699	50912	Exosc10	exosome component 10, transcript variant 1	chr4:148558427-148582400	2791	4296	4903	40.530365	39.423191
NM_016967	50913	Olig2	oligodendrocyte transcription factor 2	chr16:91225550-91228677	2437	1413	1141	15.2578	10.507153
NM_016968	50914	Olig1	oligodendrocyte transcription factor 1	chr16:91269769-91271939	2171	1013	1125	12.274716	11.62164
NM_016719	50915	Grb14	growth factor receptor bound protein 14	chr2:64912482-65022766	1964	39	48	0.517442	0.542737
NM_018885	50916	Irx4	Iroquois related homeobox 4 (Drosophila)	chr13:73260497-73269620	2601	4	31	0.039894	0.26649
NM_001193645	50917	Galns	galactosamine (N-acetyl)-6-sulfate sulfatase, transcript variant 2	chr8:122578237-122611487	2346	0	51	0.0	0.479407
NM_016722	50917	Galns	galactosamine (N-acetyl)-6-sulfate sulfatase, transcript variant 1	chr8:122578237-122611487	2586	433	517	4.403117	4.486098
NM_001093764	50918	Myadm	.	chr7:3289038-3299349	3005	3	502	0.022091	3.745867
NM_016969	50918	Myadm	.	chr7:3290555-3299349	2793	1318	4614	12.41774	37.07375
NM_001093765	50918	Myadm	.	chr7:3290556-3299349	2954	869	4610	7.74229	35.025661
NM_001093766	50918	Myadm	.	chr7:3293028-3299349	2892	906	2553	8.240314	19.813004
NM_016690	50926	Hnrnpdl	heterogeneous nuclear ribonucleoprotein D-like	chr5:100033579-100039222	2750	11765	9664	112.645309	78.873352
NM_001081475	50927	Nasp	nuclear autoantigenic sperm protein (histone-binding), transcript variant 1	chr4:116601052-116627497	2118	7314	7336	90.924316	77.732506
NM_001284229	50927	Nasp	nuclear autoantigenic sperm protein (histone-binding), transcript variant 3	chr4:116601052-116627497	2037	306	300	3.94598	3.302255
NM_016777	50927	Nasp	nuclear autoantigenic sperm protein (histone-binding), transcript variant 2	chr4:116601052-116627951	3087	32192	21080	274.588623	153.269165
NM_016970	50928	Klrg1	killer cell lectin-like receptor subfamily G, member 1	chr6:122270597-122282833	1364	3	0	0.03861	0.0
NM_016971	50929	Il22	interleukin 22	chr10:118204964-118210046	1087	0	0	0.0	0.0
NM_019418	50930	Tnfsf14	tumor necrosis factor (ligand) superfamily, member 14	chr17:57189474-57194181	1869	0	0	0.0	0.0
NM_016671	50931	Il27ra	interleukin 27 receptor, alpha	chr8:84030286-84042575	2658	26	29	0.257083	0.243217
NM_001045964	50932	Mink1	misshapen-like kinase 1 (zebrafish), transcript variant 4	chr11:70562881-70614482	4994	310	524	1.632367	2.351115
NM_016713	50932	Mink1	misshapen-like kinase 1 (zebrafish), transcript variant 1	chr11:70562881-70614482	4862	151	159	0.812645	0.730995
NM_001045959	50932	Mink1	misshapen-like kinase 1 (zebrafish), transcript variant 3	chr11:70562881-70614482	4973	834	1178	4.414564	5.312701
NM_176893	50932	Mink1	misshapen-like kinase 1 (zebrafish), transcript variant 2	chr11:70562881-70614482	4886	153	180	0.819655	0.82266
NM_016723	50933	Uchl3	ubiquitin carboxyl-terminal esterase L3 (ubiquitin thiolesterase)	chr14:101653967-101696125	930	3702	3370	104.809402	81.317154
NM_016972	50934	Slc7a8	solute carrier family 7 (cationic amino acid transporter, y+ system), member 8	chr14:54722215-54781886	4034	41	85	0.264008	0.470064
NM_001025311	50935	St6galnac6	ST6 (alpha-N-acetyl-neuraminyl-2,3-beta-galactosyl-1,3)-N-acetylgalactosaminide alpha-2,6-sialyltransferase 6, transcript variant 3	chr2:32599709-32620809	2293	0	1	0.0	0.00204
NR_110347	50935	St6galnac6	ST6 (alpha-N-acetyl-neuraminyl-2,3-beta-galactosyl-1,3)-N-acetylgalactosaminide alpha-2,6-sialyltransferase 6, transcript variant 7	chr2:32606985-32620809	2419	63	80	0.679965	0.736324
NM_001289549	50935	St6galnac6	ST6 (alpha-N-acetyl-neuraminyl-2,3-beta-galactosyl-1,3)-N-acetylgalactosaminide alpha-2,6-sialyltransferase 6, transcript variant 6	chr2:32606985-32620809	2567	156	34	1.599635	0.291762
NM_001289548	50935	St6galnac6	ST6 (alpha-N-acetyl-neuraminyl-2,3-beta-galactosyl-1,3)-N-acetylgalactosaminide alpha-2,6-sialyltransferase 6, transcript variant 5	chr2:32606985-32620809	2379	98	83	1.077438	0.777719
NM_001289547	50935	St6galnac6	ST6 (alpha-N-acetyl-neuraminyl-2,3-beta-galactosyl-1,3)-N-acetylgalactosaminide alpha-2,6-sialyltransferase 6, transcript variant 4	chr2:32606985-32620809	2434	71	120	0.765839	1.102123
NM_016973	50935	St6galnac6	ST6 (alpha-N-acetyl-neuraminyl-2,3-beta-galactosyl-1,3)-N-acetylgalactosaminide alpha-2,6-sialyltransferase 6, transcript variant 1	chr2:32606985-32620809	2438	74	153	0.791707	1.402006
NM_001025310	50935	St6galnac6	ST6 (alpha-N-acetyl-neuraminyl-2,3-beta-galactosyl-1,3)-N-acetylgalactosaminide alpha-2,6-sialyltransferase 6, transcript variant 2	chr2:32606985-32620809	2383	131	77	1.447362	0.71663
NR_015480	50994	Mtag2	.	chr7:45366161-45367948	687	0	4	0.0	0.11495
NR_027802	50994	Mtag2	metastasis associated gene 2, transcript variant 1	chr7:45367233-45367948	716	0	3	0.0	0.067863
NM_016682	50995	Uba2	ubiquitin-like modifier activating enzyme 2	chr7:34140697-34168529	2524	21396	21509	223.206665	191.268661
NM_016688	50996	Pdcd7	programmed cell death 7	chr9:65346068-65359643	2455	1436	1321	15.391772	12.069511
NM_016695	50997	Mpp2	membrane protein, palmitoylated 2 (MAGUK p55 subfamily member 2)	chr11:102057017-102088515	4087	209	324	1.342752	1.776001
NM_016856	51786	Cpsf2	cleavage and polyadenylation specific factor 2	chr12:101975974-102005993	5315	8385	9998	41.536961	42.221584
NM_001316995	51788	H2afz	H2A histone family, member Z, transcript variant 2	chr3:137864487-137866922	1000	750	759	19.729586	17.023502
NM_016750	51788	H2afz	H2A histone family, member Z, transcript variant 1	chr3:137864487-137866922	1069	45505	49256	1120.876465	1034.190063
NM_001110147	51789	Tnk2	tyrosine kinase, non-receptor, 2, transcript variant 2	chr16:32644643-32683493	4313	1399	2164	8.535364	11.258306
NM_016788	51789	Tnk2	tyrosine kinase, non-receptor, 2, transcript variant 1	chr16:32644643-32683493	4454	2592	2861	15.321948	14.416075
NM_001347185	51789	Tnk2	Mus musculus tyrosine kinase, non-receptor, 2 (Tnk2), transcript variant 4	chr16:32673154-32683493	2796	1	55	0.001958	0.43757
NM_001289443	51789	Tnk2	tyrosine kinase, non-receptor, 2, transcript variant 3	chr16:32673154-32683493	2700	0	52	0.0	0.424186
NM_016758	51791	Rgs14	regulator of G-protein signaling 14	chr13:55369732-55384687	2356	27	35	0.300438	0.327634
NM_016891	51792	Ppp2r1a	protein phosphatase 2, regulatory subunit A, alpha	chr17:20945454-20965905	2256	14999	19156	175.062805	190.585052
NM_016765	51793	Ddah2	dimethylarginine dimethylaminohydrolase 2, transcript variant 2	chr17:35059035-35062099	1324	204	137	4.045238	2.318679
NM_001190449	51793	Ddah2	dimethylarginine dimethylaminohydrolase 2, transcript variant 1	chr17:35059035-35062099	1350	2127	2993	41.477951	49.749161
NM_016911	51795	Srpx	sushi-repeat-containing protein	chrX:10037977-10117661	2456	0	3	0.0	0.018278
NM_016799	51796	Srrm1	serine/arginine repetitive matrix 1, transcript variant 1	chr4:135320484-135353214	3732	10014	7651	70.65551	46.013596
NM_001130477	51796	Srrm1	serine/arginine repetitive matrix 1, transcript variant 2	chr4:135320484-135353214	3717	4228	4189	29.950279	25.29011
NM_016748	51797	Ctps	cytidine 5'-triphosphate synthase	chr4:120539868-120570276	2705	7753	7609	75.471237	63.13092
NM_016772	51798	Ech1	enoyl coenzyme A hydratase 1, peroxisomal	chr7:28825338-28832239	1138	1406	1713	32.517395	33.77993
NM_016759	51799	Rundc3a	RUN domain containing 3A, transcript variant 1	chr11:102393403-102402939	2430	286	465	3.089621	4.290534
NM_001252347	51799	Rundc3a	RUN domain containing 3A, transcript variant 2	chr11:102393403-102402939	3046	62	97	0.528167	0.711265
NM_016778	51800	Bok	BCL2-related ovarian killer	chr1:93685575-93695770	1559	410	508	6.920321	7.303839
NM_001168392	51801	Ramp1	receptor (calcitonin) activity modifying protein 1, transcript variant 3	chr1:91179822-91206790	931	0	0	0.0	0.0
NM_178401	51801	Ramp1	receptor (calcitonin) activity modifying protein 1, transcript variant 2	chr1:91179822-91206790	852	0	0	0.0	0.0
NM_016894	51801	Ramp1	receptor (calcitonin) activity modifying protein 1, transcript variant 1	chr1:91179822-91225196	2549	0	3	0.0	0.017611
NM_016805	51810	Hnrnpu	heterogeneous nuclear ribonucleoprotein U	chr1:178328300-178337784	3670	49875	47818	357.84436	292.44754
NM_016751	51811	Clec4f	C-type lectin domain family 4, member f	chr6:83644542-83656116	2400	0	0	0.0	0.0
NM_016766	51812	Mcrs1	microspherule protein 1, transcript variant 1	chr15:99242817-99251961	1916	3435	4392	47.198589	51.448044
NM_001164156	51812	Mcrs1	microspherule protein 1, transcript variant 2	chr15:99242817-99251961	1796	1099	1088	16.105949	13.592676
NM_001122982	51813	Ccnc	cyclin C, transcript variant 2	chr4:21727701-21747962	1460	632	677	11.384472	10.396502
NM_001290422	51813	Ccnc	cyclin C, transcript variant 4	chr4:21727701-21750547	3485	136	178	1.022142	1.145481
NM_016746	51813	Ccnc	cyclin C, transcript variant 1	chr4:21727701-21750547	3391	821	696	6.369655	4.604325
NM_001290420	51813	Ccnc	cyclin C, transcript variant 3	chr4:21727701-21759922	1478	35	6	0.606181	0.089039
NM_175238	51869	Rif1	replication timing regulatory factor 1	chr2:52072837-52122381	8502	16506	13985	51.120029	36.919491
NM_001040130	51875	Tmem141	transmembrane protein 141, transcript variant 1	chr2:25620066-25622002	793	56	112	1.831666	3.161939
NM_001109993	51875	Tmem141	transmembrane protein 141, transcript variant 2	chr2:25620066-25622005	1055	34	61	0.838399	1.295488
NM_153387	51885	Tubgcp4	tubulin, gamma complex associated protein 4, transcript variant 1	chr2:121171168-121198770	4253	639	842	3.955882	4.443227
NR_077245	51885	Tubgcp4	tubulin, gamma complex associated protein 4, transcript variant 2	chr2:121171168-121198770	2957	94	62	0.836064	0.467351
NM_001290824	51885	Tubgcp4	tubulin, gamma complex associated protein 4, transcript variant 3	chr2:121171168-121198770	4250	547	858	3.383705	4.528757
NR_110985	51885	Tubgcp4	tubulin, gamma complex associated protein 4, transcript variant 4	chr2:121171168-121198770	2960	88	63	0.782824	0.473834
NM_057172	51886	Fubp1	far upstream element (FUSE) binding protein 1	chr3:152210458-152236830	6491	13321	11268	54.036755	38.96331
NM_145528	51897	Atg13	autophagy related 13	chr2:91674612-91710592	3573	1966	3072	14.48159	19.294844
NM_178607	51902	Rnf24	ring finger protein 24	chr2:131298488-131352892	5565	318	455	1.503837	1.831402
NM_026222	51938	Ccdc39	coiled-coil domain containing 39	chr3:33812361-33844310	3616	66	32	0.47528	0.198501
NM_026412	51944	Knstrn	kinetochore-localized astrin/SPAG5 binding	chr2:118814003-118836212	3118	1929	2204	16.285593	15.862378
NR_027630	51960	Kctd18	potassium channel tetramerisation domain containing 18, transcript variant 4	chr1:57955101-57969524	2647	18	130	0.172104	1.094894
NM_001159865	51960	Kctd18	potassium channel tetramerisation domain containing 18, transcript variant 2	chr1:57955101-57970084	2114	37	33	0.454361	0.346803
NM_001159864	51960	Kctd18	potassium channel tetramerisation domain containing 18, transcript variant 1	chr1:57955101-57970084	2615	264	297	2.654436	2.546753
NM_026373	52004	Cdk2ap2	CDK2-associated protein 2	chr19:4097351-4099017	911	539	1026	15.572458	25.271549
NM_198937	52009	Hn1l	hematological and neurological expressed 1-like	chr17:24942470-24960623	2606	11424	13947	115.423019	120.12339
NM_177464	52013	R3hcc1l	R3H domain and coiled-coil containing 1 like	chr19:42518805-42592256	3979	860	1017	5.686095	5.734142
NM_030250	52014	Nus1	NUS1 dehydrodolichyl diphosphate synthase subunit	chr10:52417547-52440192	4614	3946	4052	22.516209	19.711393
NM_177465	52020	Umodl1	uromodulin-like 1	chr17:30954683-31010710	5043	0	0	0.0	0.0
NM_029320	52023	Pibf1	progesterone immunomodulatory binding factor 1	chr14:99099424-99254494	3281	509	679	4.083586	4.63904
NM_024204	52024	Ankrd22	ankyrin repeat domain 22	chr19:34122549-34166041	1754	0	5	0.0	0.051187
NR_045808	52027	D17Ertd648e	DNA segment, Chr 17, ERATO Doi 648, expressed	chr17:11863070-11883189	565	0	0	0.0	0.0
NM_001033128	52028	Bbs1	Bardet-Biedl syndrome 1 (human)	chr19:4886882-4906627	5597	287	353	1.347159	1.411766
NM_023209	52033	Pbk	PDZ binding kinase	chr14:65805911-65817822	1646	1580	1451	25.264664	19.78479
NM_001164159	52036	Ppp6r3	protein phosphatase 6, regulatory subunit 3, transcript variant 3	chr19:3454929-3575749	4670	479	585	2.696344	2.808517
NM_029456	52036	Ppp6r3	protein phosphatase 6, regulatory subunit 3, transcript variant 2	chr19:3454929-3575749	4869	3179	2474	17.188549	11.403784
NM_028999	52036	Ppp6r3	protein phosphatase 6, regulatory subunit 3, transcript variant 1	chr19:3454929-3575749	4956	5614	4620	29.826057	20.920174
NM_001163818	52040	Ppp1r10	protein phosphatase 1, regulatory subunit 10	chr17:35917196-35932283	4224	3126	5740	19.485706	30.495853
NM_001003955	52055	Rab11fip5	RAB11 family interacting protein 5 (class I), transcript variant 1	chr6:85334962-85374634	6124	372	1105	1.598161	4.046485
NM_177466	52055	Rab11fip5	RAB11 family interacting protein 5 (class I), transcript variant 2	chr6:85334962-85374634	4105	157	508	1.002954	2.774663
NM_026504	52064	Coq5	coenzyme Q5 methyltransferase	chr5:115279702-115296972	2001	1556	1709	20.467127	19.160421
NM_001081279	52065	Mfhas1	malignant fibrous histiocytoma amplified sequence 1	chr8:35587798-35679449	6408	94	402	0.384314	1.406251
NM_028053	52076	Tmem38b	transmembrane protein 38B	chr4:53826045-53862018	2861	698	762	6.415395	5.977524
NM_027514	52118	Pvr	poliovirus receptor	chr7:19903578-19921143	2888	851	1581	7.755729	12.282353
NM_029884	52120	Hgsnat	heparan-alpha-glucosaminide N-acetyltransferase	chr8:25944459-25976744	2679	594	974	5.83546	8.15918
NM_026792	52123	Agpat5	1-acylglycerol-3-phosphate O-acyltransferase 5 (lysophosphatidic acid acyltransferase, epsilon)	chr8:18846279-18884413	3829	1808	2287	12.426883	13.405437
NM_028771	52132	Ccdc97	.	chr7:25711117-25719053	2986	1339	2034	11.805989	15.281937
NM_001033525	52150	Kcnk6	potassium inwardly-rectifying channel, subfamily K, member 6	chr7:29221928-29232522	4089	195	294	1.25523	1.609696
NM_133926	52163	Camk1	calcium/calmodulin-dependent protein kinase I	chr6:113334124-113343922	1434	115	121	2.097877	1.886951
NR_110978	52174	Tmem222	transmembrane protein 222, transcript variant 2	chr4:133266045-133277790	1397	191	125	3.594231	2.001326
NM_025667	52174	Tmem222	transmembrane protein 222, transcript variant 1	chr4:133266045-133277790	1482	1140	1831	20.251554	27.731003
NM_001162538	52184	Odf2l	outer dense fiber of sperm tails 2-like, transcript variant 1	chr3:145118589-145153915	2584	89	66	0.901856	0.568733
NM_001162539	52184	Odf2l	outer dense fiber of sperm tails 2-like, transcript variant 3	chr3:145118589-145153915	2296	369	310	4.222649	3.02579
NM_025714	52184	Odf2l	outer dense fiber of sperm tails 2-like, transcript variant 2	chr3:145118600-145153915	2291	0	0	0.0	0.0
NM_027491	52187	Rragd	Ras-related GTP binding D	chr4:32982998-33022180	5047	2577	2827	13.440845	12.570268
NM_172762	52202	Rbm34	RNA binding motif protein 34	chr8:126947173-126971079	3431	3500	2772	26.856476	18.129433
NM_024213	52206	Anapc4	anaphase promoting complex subunit 4	chr5:52834135-52866734	2668	2972	3767	29.33009	31.687584
NR_051999	52231	Ankzf1	ankyrin repeat and zinc finger domain containing 1, transcript variant 4	chr1:75192160-75195538	1097	14	0	0.329872	0.0
NM_001267620	52231	Ankzf1	ankyrin repeat and zinc finger domain containing 1, transcript variant 2	chr1:75192160-75195538	1204	39	60	0.851335	1.111195
NR_051998	52231	Ankzf1	ankyrin repeat and zinc finger domain containing 1, transcript variant 3	chr1:75192160-75199385	2768	116	91	1.100865	0.733913
NM_026187	52231	Ankzf1	ankyrin repeat and zinc finger domain containing 1, transcript variant 1	chr1:75192160-75199385	2737	960	817	9.234532	6.696526
NM_175095	52245	Commd2	COMM domain containing 2	chr3:57644349-57651684	2961	1131	1527	10.053654	11.567621
NM_178608	52250	Reep1	receptor accessory protein 1	chr6:71707681-71810705	3799	131	313	0.906487	1.847667
NM_026560	52276	Cdca8	cell division cycle associated 8	chr4:124918465-124936917	1626	5591	6124	90.535339	84.525368
NR_027803	52285	D6Ertd474e	DNA segment, Chr 6, ERATO Doi 474, expressed	chr6:143245888-143297879	2761	0	0	0.0	0.0
NM_001161800	52323	Klhl7	kelch-like 7, transcript variant 2	chr5:24100590-24161231	3329	78	95	0.60953	0.638612
NM_026448	52323	Klhl7	kelch-like 7, transcript variant 1	chr5:24100590-24161231	3427	1259	978	9.669924	6.404512
NM_175096	52331	Stbd1	starch binding domain 1	chr5:92603051-92606579	1985	28	155	0.366179	1.751205
NM_001080930	52335	Atxn1l	ataxin 1-like	chr8:109726451-109737739	7526	2201	2914	7.70032	8.69042
NM_033560	52348	Vps37a	vacuolar protein sorting 37A	chr8:40511783-40551134	6379	1140	1421	4.703707	4.999577
NM_133791	52357	Wwc2	WW, C2 and coiled-coil domain containing 2	chr8:47827606-47990551	5031	1703	4447	8.910533	19.838457
NM_001167938	52372	D6Ertd527e	DNA segment, Chr 6, ERATO Doi 527, expressed, transcript variant 2	chr6:87104746-87113003	2224	0	0	0.0	0.0
NM_001167937	52372	D6Ertd527e	DNA segment, Chr 6, ERATO Doi 527, expressed, transcript variant 1	chr6:87104746-87113003	2227	12	10	0.13779	0.100189
NM_026555	52377	Rcn3	reticulocalbin 3, EF-hand calcium binding domain	chr7:45082914-45092213	1453	1336	1730	24.211399	26.719448
NM_177469	52389	Adgra1	adhesion G protein-coupled receptor A1	chr7:139834174-139878088	4758	0	11	0.0	0.051891
NM_133825	52392	D1Ertd622e	DNA segment, Chr 1, ERATO Doi 622, expressed	chr1:97643902-97662018	2738	377	442	3.621448	3.618644
NM_026856	52397	Zfp644	zinc finger protein 644	chr5:106616741-106696830	5690	2162	2485	10.004924	9.79868
NM_001009818	52398	Sept11	septin 11, transcript variant 3	chr5:93093416-93175075	5166	13440	14284	68.503983	62.061256
NM_001347377	52398	Sept11	Mus musculus septin 11 (Sept11), transcript variant 4	chr5:93093416-93181378	7472	17	11	0.059628	0.032525
NM_001310669	52398	Sept11	septin 11, transcript variant 1	chr5:93093416-93181378	7469	23	14	0.079672	0.040834
NM_001310671	52398	Sept11	septin 11, transcript variant 2	chr5:93093416-93181378	6768	98	163	0.378717	0.540187
NR_131933	52401	D5Ertd615e	DNA segment, Chr 5, ERATO Doi 615, expressed	chr5:45009171-45424400	3909	0	0	0.0	0.0
NM_027897	52428	Rhpn2	rhophilin, Rho GTPase binding protein 2	chr7:35334237-35392287	3439	1094	921	8.369771	6.010972
NM_001254754	52430	Echdc2	enoyl Coenzyme A hydratase domain containing 2, transcript variant 2	chr4:108165437-108179308	1239	43	43	0.908296	0.767727
NM_026728	52430	Echdc2	enoyl Coenzyme A hydratase domain containing 2, transcript variant 1	chr4:108165437-108179308	1307	1780	2810	35.849979	48.243923
NM_001347618	52432	Ppp2r2d	Mus musculus protein phosphatase 2, regulatory subunit B, delta (Ppp2r2d), transcript variant 2	chr7:138846359-138883056	2177	236	20	2.846513	0.197241
NM_026391	52432	Ppp2r2d	protein phosphatase 2, regulatory subunit B, delta	chr7:138846386-138883056	2053	4163	3884	53.387806	42.458927
NM_025816	52440	Tax1bp1	Tax1 (human T cell leukemia virus type I) binding protein 1	chr6:52713729-52766779	3284	5423	6105	43.475067	41.724091
NM_198831	52443	Mrpl48	mitochondrial ribosomal protein L48	chr7:100549117-100583130	947	903	960	25.1024	22.736023
NR_003559	52443	Mrpl48	mitochondrial ribosomal protein L48	chr7:100549117-100607996	912	0	35	0.0	0.843082
NM_027384	52463	Tet1	tet methylcytosine dioxygenase 1, transcript variant 2	chr10:62804570-62880014	13986	1234	1171	2.322062	1.878717
NM_001253857	52463	Tet1	tet methylcytosine dioxygenase 1, transcript variant 1	chr10:62804570-62880014	14082	22485	15691	42.044384	25.009136
NM_026740	52466	Slc46a1	solute carrier family 46, member 1	chr11:78465701-78471945	1974	326	535	4.33833	6.076011
NM_001113470	52468	Ctdsp2	CTD (carboxy-terminal domain, RNA polymerase II, polypeptide A) small phosphatase 2, transcript variant a	chr10:126978717-126999975	4823	4145	5231	22.629751	24.343546
NM_146012	52468	Ctdsp2	CTD (carboxy-terminal domain, RNA polymerase II, polypeptide A) small phosphatase 2, transcript variant b	chr10:126995613-126999975	4136	323	279	2.050417	1.510192
NM_026618	52469	Coa3	cytochrome C oxidase assembly factor 3	chr11:101277970-101278948	718	971	1721	35.608971	53.788021
NM_001199020	52477	Angel2	angel homolog 2 (Drosophila), transcript variant 2	chr1:190925108-190946491	3095	9	5	0.068648	0.033764
NM_021421	52477	Angel2	angel homolog 2 (Drosophila), transcript variant 1	chr1:190928505-190946491	3230	1168	1206	9.520244	8.378314
NR_037579	52477	Angel2	angel homolog 2 (Drosophila), transcript variant 4	chr1:190928505-190946491	2904	156	193	1.410824	1.486984
NR_037578	52477	Angel2	angel homolog 2 (Drosophila), transcript variant 3	chr1:190928505-190946491	3189	108	121	0.884086	0.845494
NR_146211	52480	Snhg14	Mus musculus small nucleolar RNA host gene 14 (Snhg14)	chr7:59272737-60450177	24206	4428	4447	4.816323	4.123443
NM_025821	52502	Carhsp1	calcium regulated heat stable protein 1	chr16:8658587-8672153	2849	2647	4006	24.457184	31.56008
NM_134046	52504	Cenpo	centromere protein O	chr12:4211672-4234294	4343	1182	1107	7.161803	5.71707
NR_105025	52512	D14Ertd670e	DNA segment, Chr 14, ERATO Doi 670, expressed	chr14:19838925-19844677	565	3	6	0.110803	0.237964
NM_026538	52513	Ddx56	DEAD (Asp-Glu-Ala-Asp) box polypeptide 56	chr11:6257545-6267729	3287	3716	5434	29.765694	37.100956
NM_144523	52521	Zfp622	.	chr15:25984366-25998482	2803	2905	3772	27.288158	30.203394
NM_026631	52530	Nhp2	NHP2 ribonucleoprotein	chr11:51619773-51623714	1004	9925	10803	260.281372	241.505081
NM_001029990	52535	Mettl17	methyltransferase like 17	chr14:51884842-51891868	1623	613	960	9.939421	13.273832
NM_177470	52538	Acaa2	acetyl-Coenzyme A acyltransferase 2 (mitochondrial 3-oxoacyl-Coenzyme A thiolase)	chr18:74779212-74806207	1500	553	1084	9.691531	16.211847
NM_024499	52551	Sgta	small glutamine-rich tetratricopeptide repeat (TPR)-containing, alpha	chr10:81044073-81060154	1947	4980	7574	67.340271	87.310867
NM_001081009	52552	Parp8	poly (ADP-ribose) polymerase family, member 8	chr13:116854824-117025516	3088	16	254	0.131707	1.842763
NM_178347	52563	Cdc23	CDC23 cell division cycle 23	chr18:34631683-34651736	4134	6922	7262	44.085854	39.426079
NM_177471	52570	Ccdc69	coiled-coil domain containing 69	chr11:55049738-55078131	1419	13	6	0.22268	0.094437
NM_029092	52575	Trmt10c	.	chr16:56033720-56037774	1846	1578	1746	22.506104	21.21839
NM_026819	52585	Dhrs1	dehydrogenase/reductase (SDR family) member 1	chr14:55739020-55745684	1471	1093	1381	19.551447	21.071104
NM_001316748	52588	Tspan14	tetraspanin 14, transcript variant 2	chr14:40906427-40948209	2504	0	0	0.0	0.0
NM_145928	52588	Tspan14	tetraspanin 14, transcript variant 1	chr14:40906427-40966896	2582	2531	1260	25.804575	10.950211
NM_001170867	52589	Ncald	neurocalcin delta, transcript variant 3	chr15:37366175-37459382	3472	0	0	0.0	0.0
NM_001170868	52589	Ncald	neurocalcin delta, transcript variant 4	chr15:37366175-37459382	3420	0	0	0.0	0.0
NM_001170866	52589	Ncald	neurocalcin delta, transcript variant 2	chr15:37366175-37792000	3538	0	0	0.0	0.0
NM_134094	52589	Ncald	neurocalcin delta, transcript variant 1	chr15:37366175-37792428	3728	0	15	0.0	0.084291
NM_001037756	52592	Brms1l	breast cancer metastasis-suppressor 1-like	chr12:55836366-55869735	2566	510	892	5.228767	7.798664
NM_144811	52609	Cbx7	chromobox 7	chr15:79915807-79932646	2893	5302	5440	48.251579	42.202103
NM_139138	52614	Adgre4	adhesion G protein-coupled receptor E4	chr17:55749984-55853662	3491	0	2	0.0	0.012859
NM_001163018	52615	Suz12	suppressor of zeste 12 homolog (Drosophila), transcript variant 2	chr11:79993106-80034123	4304	3206	2343	19.613579	12.218172
NM_199196	52615	Suz12	suppressor of zeste 12 homolog (Drosophila), transcript variant 1	chr11:79993106-80034123	4373	8983	8648	54.089699	44.384308
NM_029976	52626	Cdkn2aipnl	CDKN2A interacting protein N-terminal like	chr11:51967631-51977336	1864	3588	4408	50.678818	53.068562
NM_023175	52633	Nit2	nitrilase family, member 2	chr16:57156665-57167332	1286	2757	3473	56.442814	60.604229
NM_028731	52635	Esyt2	extended synaptotagmin-like protein 2	chr12:116281222-116373098	5541	3072	4597	14.59761	18.617958
NM_134007	52637	Cisd1	CDGSH iron sulfur domain 1	chr10:71330494-71344849	965	2730	2939	74.480728	68.344292
NM_145940	52639	Wipi1	WD repeat domain, phosphoinositide interacting 1	chr11:109573521-109611389	1817	365	219	5.288205	2.697474
NR_040474	52645	D16Ertd519e	DNA segment, Chr 16, ERATO Doi 519, expressed	chr16:70616425-70624822	610	0	0	0.0	0.0
NM_001290697	52653	Nudcd2	NudC domain containing 2, transcript variant 2	chr11:40733661-40740046	1508	423	552	7.381363	8.213072
NM_026023	52653	Nudcd2	NudC domain containing 2, transcript variant 1	chr11:40733661-40740046	1583	5052	5059	84.030823	71.730354
NM_172631	52662	Ldlrad4	low density lipoprotein receptor class A domain containing 4	chr18:67933257-68255549	2493	73	259	0.764881	2.327233
NM_001110195	52665	Echdc1	enoyl Coenzyme A hydratase domain containing 1, transcript variant 2	chr10:29313166-29346661	2946	35	18	0.310385	0.130094
NM_025855	52665	Echdc1	enoyl Coenzyme A hydratase domain containing 1, transcript variant 1	chr10:29313500-29346661	3048	387	569	3.338593	4.18553
NM_001166413	52666	Arhgef25	Rho guanine nucleotide exchange factor (GEF) 25, transcript variant 2	chr10:127182521-127189823	2199	0	0	0.0	0.0
NM_028027	52666	Arhgef25	Rho guanine nucleotide exchange factor (GEF) 25, transcript variant 1	chr10:127182521-127190054	2261	1007	1063	11.727425	10.5522
NM_194069	52668	Ifi27	interferon, alpha-inducible protein 27, transcript variant 5	chr12:103434189-103440245	768	0	0	0.0	0.0
NM_194068	52668	Ifi27	interferon, alpha-inducible protein 27, transcript variant 4	chr12:103434189-103440245	888	0	0	0.0	0.0
NM_194067	52668	Ifi27	interferon, alpha-inducible protein 27, transcript variant 3	chr12:103434189-103440245	918	0	0	0.0	0.0
NM_026790	52668	Ifi27	interferon, alpha-inducible protein 27, transcript variant 1	chr12:103434189-103440245	1053	5	11	0.100026	0.214927
NM_194066	52668	Ifi27	interferon, alpha-inducible protein 27, transcript variant 2	chr12:103434189-103440245	1023	0	0	0.0	0.0
NM_026682	52670	Cpsf4l	cleavage and polyadenylation specific factor 4-like, transcript variant 1	chr11:113698171-113709526	1220	177	186	3.810885	3.418031
NM_001164532	52670	Cpsf4l	cleavage and polyadenylation specific factor 4-like, transcript variant 3	chr11:113698171-113709526	1376	183	203	3.483813	3.309371
NM_029794	52670	Cpsf4l	cleavage and polyadenylation specific factor 4-like, transcript variant 2	chr11:113698171-113710017	1236	45	74	0.956559	1.334508
NM_178609	52679	E2f7	E2F transcription factor 7	chr10:110745465-110787384	5476	1979	2195	9.511723	8.995353
NM_001271601	52683	Ncaph2	non-SMC condensin II complex, subunit H2, transcript variant 3	chr15:89355719-89372850	3343	1503	2158	11.833244	14.486781
NM_001115132	52683	Ncaph2	non-SMC condensin II complex, subunit H2, transcript variant 1	chr15:89355719-89372850	3340	4339	5170	34.20562	34.738537
NM_001271600	52683	Ncaph2	non-SMC condensin II complex, subunit H2, transcript variant 4	chr15:89355719-89372850	3247	245	341	1.984699	2.352076
NR_073376	52683	Ncaph2	non-SMC condensin II complex, subunit H2, transcript variant 2	chr15:89355719-89372850	3323	851	1456	6.736513	9.832739
NM_001160713	52685	Cd300lg	CD300 molecule like family member G, transcript variant 2	chr11:102041511-102055617	2600	0	0	0.0	0.0
NM_027987	52685	Cd300lg	CD300 molecule like family member G, transcript variant 4	chr11:102041511-102055617	2348	0	0	0.0	0.0
NM_001160712	52685	Cd300lg	CD300 molecule like family member G, transcript variant 3	chr11:102041511-102055617	2480	0	0	0.0	0.0
NM_001160711	52685	Cd300lg	CD300 molecule like family member G, transcript variant 1	chr11:102041511-102055617	2732	0	0	0.0	0.0
NM_172567	52686	Mettl2	methyltransferase like 2	chr11:105126425-105141146	2619	1719	2365	17.276073	20.260731
NM_028262	52690	Setd3	SET domain containing 3	chr12:108106431-108179284	2725	5506	7133	53.201775	58.745335
NM_001293684	52696	Zwint	ZW10 interactor, transcript variant 3	chr10:72654846-72669792	1815	998	2701	14.476871	33.399765
NM_025635	52696	Zwint	ZW10 interactor, transcript variant 1	chr10:72654846-72669792	2728	468	800	4.516554	6.577838
NM_001293683	52696	Zwint	ZW10 interactor, transcript variant 2	chr10:72654846-72674964	1833	3587	5148	51.526035	63.029533
NM_026559	52700	Txndc17	thioredoxin domain containing 17	chr11:72207554-72210487	1446	2881	3746	52.452499	58.138683
NM_178610	52705	Krr1	KRR1, small subunit (SSU) processome component, homolog (yeast)	chr10:111972695-111988430	4990	4310	4756	22.73881	21.390558
NM_001252582	52708	Zfp410	zinc finger protein 410, transcript variant 2	chr12:84316859-84334119	2596	58	20	0.586836	0.171434
NM_001252583	52708	Zfp410	zinc finger protein 410, transcript variant 3	chr12:84316859-84335867	2266	5	69	0.046482	0.676175
NR_045546	52708	Zfp410	zinc finger protein 410, transcript variant 5	chr12:84316859-84343830	2665	100	209	0.985257	1.75428
NM_144833	52708	Zfp410	zinc finger protein 410, transcript variant 1	chr12:84316859-84343830	2697	1410	2168	13.763623	18.035696
NR_045615	52708	Zfp410	zinc finger protein 410, transcript variant 4	chr12:84316859-84344439	2990	31	70	0.26705	0.518355
NM_029643	52710	Slc52a2	solute carrier protein 52, member 2	chr15:76538943-76542130	2700	451	908	4.389713	7.545492
NM_001302374	52712	Zkscan6	zinc finger with KRAB and SCAN domains 6, transcript variant 2	chr11:65807175-65829239	2271	191	141	2.211713	1.392653
NM_026107	52712	Zkscan6	zinc finger with KRAB and SCAN domains 6, transcript variant 1	chr11:65807175-65829239	2371	0	0	0.0	0.0
NM_001302375	52712	Zkscan6	zinc finger with KRAB and SCAN domains 6, transcript variant 3	chr11:65807175-65829239	2268	150	187	1.737079	1.84156
NM_025602	52713	Ccdc59	coiled-coil domain containing 59	chr10:105841479-105847510	1078	1246	1194	30.424576	24.840528
NM_025918	52715	Ccdc43	coiled-coil domain containing 43	chr11:102684688-102697725	2307	2345	2565	26.765577	24.947458
NM_001347451	52717	Anapc16	Mus musculus anaphase promoting complex subunit 16 (Anapc16), transcript variant 2	chr10:59987409-60003135	1902	273	448	3.768886	5.277122
NM_025514	52717	Anapc16	anaphase promoting complex subunit 16	chr10:59987409-60003135	1852	424	644	6.025294	7.794948
NM_020622	52793	Fam3b	family with sequence similarity 3, member B	chr16:97470965-97504936	972	0	0	0.0	0.0
NM_029836	52808	Tspyl2	TSPY-like 2	chrX:152336852-152342484	2758	1120	1011	10.691127	8.220059
NM_027570	52815	Ldhd	lactate dehydrogenase D	chr8:111626271-111630322	2221	108	115	1.271671	1.159433
NM_001289775	52822	Rufy3	RUN and FYVE domain containing 3, transcript variant 2	chr5:88565040-88642704	3712	0	0	0.0	0.0
NM_001289774	52822	Rufy3	RUN and FYVE domain containing 3, transcript variant 1	chr5:88565040-88651417	3561	709	647	5.237887	4.074913
NM_001289777	52822	Rufy3	RUN and FYVE domain containing 3, transcript variant 4	chr5:88583513-88642704	3959	16	0	0.102927	0.0
NM_027530	52822	Rufy3	RUN and FYVE domain containing 3, transcript variant 5	chr5:88583513-88642704	4080	0	0	0.0	0.0
NM_001289776	52822	Rufy3	RUN and FYVE domain containing 3, transcript variant 3	chr5:88583513-88642704	4134	9	18	0.053765	0.093092
NM_026821	52829	Lurap1l	leucine rich adaptor protein 1-like	chr4:80910686-80954301	1699	169	327	2.60804	4.310946
NM_026383	52830	Pnrc2	proline-rich nuclear receptor coactivator 2	chr4:135870926-135873846	1907	2512	2050	34.676949	24.119316
NM_029148	52837	Tmx4	thioredoxin-related transmembrane protein 4	chr2:134594502-134644121	5147	519	478	2.652656	2.083672
NM_026828	52838	Dnlz	DNL-type zinc finger, transcript variant 1	chr2:26348118-26352110	2919	307	518	2.769221	3.977969
NM_001139503	52838	Dnlz	DNL-type zinc finger, transcript variant 2	chr2:26348118-26352110	2779	62	88	0.587255	0.705985
NM_001139504	52838	Dnlz	DNL-type zinc finger, transcript variant 3	chr2:26348118-26352110	2923	119	209	1.068121	1.604139
NM_001048227	52840	Dbndd2	dysbindin (dystrobrevin binding protein 1) domain containing 2, transcript variant 1	chr2:164486140-164493323	3577	0	24	0.0	0.145072
NM_026797	52840	Dbndd2	dysbindin (dystrobrevin binding protein 1) domain containing 2, transcript variant 2	chr2:164486455-164493323	3706	20	133	0.13521	0.802687
NM_001048228	52840	Dbndd2	dysbindin (dystrobrevin binding protein 1) domain containing 2, transcript variant 3	chr2:164486877-164493323	3601	0	1	0.0	0.001913
NM_001048229	52840	Dbndd2	dysbindin (dystrobrevin binding protein 1) domain containing 2, transcript variant 4	chr2:164488111-164493323	3604	20	12	0.14439	0.07215
NM_028043	52846	Cnot11	CCR4-NOT transcription complex, subunit 11	chr1:39535802-39546877	3166	2895	3596	24.075176	25.488123
NM_001309528	52850	Sgsm1	small G protein signaling modulator 1, transcript variant 2	chr5:113243220-113280601	4348	264	168	1.597955	0.863758
NM_172718	52850	Sgsm1	small G protein signaling modulator 1, transcript variant 1	chr5:113243220-113310786	5161	208	31	1.059705	0.132383
NM_001309526	52850	Sgsm1	small G protein signaling modulator 1, transcript variant 4	chr5:113257474-113280601	3012	0	0	0.0	0.0
NM_001162965	52850	Sgsm1	small G protein signaling modulator 1, transcript variant 3	chr5:113257474-113310786	3825	5	0	0.031496	0.0
NM_001254731	52850	Sgsm1	small G protein signaling modulator 1, transcript variant 5	chr5:113265674-113310786	2321	57	2	0.636428	0.018767
NM_001113474	52855	Lair1	leukocyte-associated Ig-like receptor 1, transcript variant a	chr7:4007073-4063204	3512	0	0	0.0	0.0
NM_001302675	52855	Lair1	leukocyte-associated Ig-like receptor 1, transcript variant e	chr7:4007073-4063204	3395	0	0	0.0	0.0
NM_178611	52855	Lair1	leukocyte-associated Ig-like receptor 1, transcript variant b	chr7:4007073-4063204	3182	0	0	0.0	0.0
NM_001302682	52855	Lair1	leukocyte-associated Ig-like receptor 1, transcript variant g	chr7:4007073-4063204	3583	0	0	0.0	0.0
NM_001302676	52855	Lair1	leukocyte-associated Ig-like receptor 1, transcript variant c	chr7:4007073-4063204	3146	0	0	0.0	0.0
NM_001302681	52855	Lair1	leukocyte-associated Ig-like receptor 1, transcript variant f	chr7:4007073-4063204	3633	0	0	0.0	0.0
NM_001302683	52855	Lair1	leukocyte-associated Ig-like receptor 1, transcript variant h	chr7:4007073-4063204	3303	0	0	0.0	0.0
NM_001302677	52855	Lair1	leukocyte-associated Ig-like receptor 1, transcript variant d	chr7:4007073-4063204	3065	0	0	0.0	0.0
NM_001083328	52856	Mtg2	mitochondrial ribosome associated GTPase 2, transcript variant 3	chr2:180070593-180085902	1560	114	173	1.920971	2.48021
NM_001083329	52856	Mtg2	mitochondrial ribosome associated GTPase 2, transcript variant 4	chr2:180070593-180085902	1466	58	77	1.028641	1.171677
NM_028422	52856	Mtg2	mitochondrial ribosome associated GTPase 2, transcript variant 2	chr2:180070593-180085902	1605	56	99	0.916507	1.371326
NM_181424	52856	Mtg2	mitochondrial ribosome associated GTPase 2, transcript variant 1	chr2:180070593-180085902	1699	274	613	4.244942	8.097431
NM_027898	52857	Gramd1a	GRAM domain containing 1A	chr7:31130127-31151050	2681	984	1143	9.657961	9.565724
NM_001347656	52858	Cdipt	Mus musculus CDP-diacylglycerol--inositol 3-phosphatidyltransferase (phosphatidylinositol synthase) (Cdipt), transcript variant 2	chr7:126975914-126980501	2330	47	104	0.520306	0.996225
NM_026638	52858	Cdipt	CDP-diacylglycerol--inositol 3-phosphatidyltransferase (phosphatidylinositol synthase)	chr7:126975914-126980501	2313	1576	3093	17.934231	30.008959
NM_177472	52864	Slx4	SLX4 structure-specific endonuclease subunit homolog (S. cerevisiae)	chr16:3979106-4001678	5721	1250	1288	5.75132	5.050139
NM_177474	52874	Pum3	pumilio RNA-binding family member 3, transcript variant 1	chr19:27388698-27429908	3554	7994	9482	59.222977	59.880848
NR_131940	52874	Pum3	pumilio RNA-binding family member 3, transcript variant 2	chr19:27388698-27429908	3546	205	270	1.516559	1.7076
NM_029879	52882	Rgs7bp	regulator of G-protein signalling 7 binding protein	chr13:104947153-105054930	5828	5	5	0.018073	0.015405
NM_001040026	52892	Sco1	SCO1 cytochrome c oxidase assembly protein	chr11:67052670-67067440	4280	1490	1311	9.162015	6.873436
NM_001285438	52897	Rbfox3	RNA binding protein, fox-1 homolog (C. elegans) 3, transcript variant 6	chr11:118489760-118761041	2813	0	0	0.0	0.0
NM_001285436	52897	Rbfox3	RNA binding protein, fox-1 homolog (C. elegans) 3, transcript variant 4	chr11:118489760-118909572	3108	0	0	0.0	0.0
NM_001039168	52897	Rbfox3	RNA binding protein, fox-1 homolog (C. elegans) 3, transcript variant 2	chr11:118489760-118909572	4401	0	6	0.0	0.028144
NM_001039167	52897	Rbfox3	RNA binding protein, fox-1 homolog (C. elegans) 3, transcript variant 1	chr11:118489760-118909572	4545	17	18	0.096197	0.087721
NM_001024931	52897	Rbfox3	RNA binding protein, fox-1 homolog (C. elegans) 3, transcript variant 3	chr11:118489760-118909572	3007	0	0	0.0	0.0
NM_001285437	52897	Rbfox3	RNA binding protein, fox-1 homolog (C. elegans) 3, transcript variant 5	chr11:118489760-118911597	2948	0	0	0.0	0.0
NM_173742	52898	Rnasek	ribonuclease, RNase K	chr11:70238123-70239852	622	905	1067	38.285252	38.477268
NM_026203	52906	Ahi1	Abelson helper integration site 1, transcript variant 1	chr10:20952547-21080429	4851	661	589	3.587839	2.720672
NM_001177776	52906	Ahi1	Abelson helper integration site 1, transcript variant 2	chr10:21040820-21080429	2068	0	0	0.0	0.0
NM_028601	52915	Zmiz2	zinc finger, MIZ-type containing 2, transcript variant 1	chr11:6395125-6406162	4053	4385	3647	28.483654	20.192833
NM_001005867	52915	Zmiz2	zinc finger, MIZ-type containing 2, transcript variant 2	chr11:6395125-6406162	3957	1372	2578	9.125452	14.618513
NM_001290402	53310	Dlg3	discs, large homolog 3 (Drosophila), transcript variant 5	chrX:100767722-100818410	4889	2	13	0.007134	0.055738
NM_001177778	53310	Dlg3	discs, large homolog 3 (Drosophila), transcript variant 2	chrX:100767722-100818410	4943	16	14	0.085056	0.062123
NM_016747	53310	Dlg3	discs, large homolog 3 (Drosophila), transcript variant 1	chrX:100767722-100818410	4985	0	0	0.0	0.0
NM_001177779	53310	Dlg3	discs, large homolog 3 (Drosophila), transcript variant 3	chrX:100774495-100818410	3940	186	1007	1.239761	5.733922
NM_001177780	53310	Dlg3	discs, large homolog 3 (Drosophila), transcript variant 4	chrX:100777271-100818410	3332	988	348	7.800918	2.340011
NM_016749	53311	Mybph	myosin binding protein H	chr1:134193448-134201232	1829	0	0	0.0	0.0
NM_001305264	53312	Nub1	negative regulator of ubiquitin-like proteins 1, transcript variant 1	chr5:24685815-24710378	3265	1500	2407	12.095258	16.542145
NM_016736	53312	Nub1	negative regulator of ubiquitin-like proteins 1, transcript variant 2	chr5:24685815-24710378	3278	1941	3246	15.586347	22.226177
NM_001163336	53313	Atp2a3	ATPase, Ca++ transporting, ubiquitous, transcript variant 1	chr11:72961169-72993043	4520	196	155	1.140697	0.769058
NM_001163337	53313	Atp2a3	ATPase, Ca++ transporting, ubiquitous, transcript variant 3	chr11:72961169-72993043	4606	2	153	0.011386	0.742034
NM_016745	53313	Atp2a3	ATPase, Ca++ transporting, ubiquitous, transcript variant 2	chr11:72961169-72993043	4593	247	171	1.415917	0.833936
NM_016767	53314	Batf	basic leucine zipper transcription factor, ATF-like	chr12:85686720-85709087	904	5	0	0.116513	0.0
NM_016771	53315	Sult1d1	sulfotransferase family 1D, member 1	chr5:87554650-87569006	2394	0	0	0.0	0.0
NM_016784	53317	Plrg1	pleiotropic regulator 1	chr3:83055538-83072291	1771	5005	5923	74.414131	75.058372
NM_016798	53318	Pdlim3	PDZ and LIM domain 3	chr8:45885485-45919546	1578	18	244	0.299042	3.464582
NM_016813	53319	Nxf1	nuclear RNA export factor 1, transcript variant 1	chr19:8757103-8770910	2284	770	1445	8.870361	14.192955
NM_001276704	53319	Nxf1	nuclear RNA export factor 1, transcript variant 2	chr19:8757117-8770910	4035	3927	4058	25.622261	22.567839
NM_001159706	53320	Folh1	folate hydrolase 1, transcript variant 2	chr7:86718976-86775864	2948	0	0	0.0	0.0
NM_016770	53320	Folh1	folate hydrolase 1, transcript variant 1	chr7:86718976-86775864	3047	4	6	0.034568	0.036832
NM_016782	53321	Cntnap1	contactin associated protein-like 1	chr11:101176117-101190720	5360	0	14	0.0	0.054438
NM_001130479	53322	Nucb2	nucleobindin 2	chr7:116504369-116540588	1689	225	219	3.500469	2.904927
NM_001310618	53323	Ube2k	ubiquitin-conjugating enzyme E2K, transcript variant 2	chr5:65537245-65598989	4729	149	105	0.82747	0.494203
NR_144566	53323	Ube2k	Mus musculus ubiquitin-conjugating enzyme E2K (Ube2k), transcript variant 4	chr5:65537245-65598989	4788	89	147	0.485205	0.68593
NM_016786	53323	Ube2k	ubiquitin-conjugating enzyme E2K, transcript variant 1	chr5:65537245-65598989	4882	4719	4562	25.450268	20.969584
NM_001310619	53323	Ube2k	ubiquitin-conjugating enzyme E2K, transcript variant 3	chr5:65537245-65598989	4823	42	83	0.224292	0.3847
NM_016789	53324	Nptx2	neuronal pentraxin 2	chr5:144545887-144557478	2551	645	973	6.651271	8.555076
NM_001285983	53325	Banp	BTG3 associated nuclear protein, transcript variant 4	chr8:121950492-122029260	5372	188	207	0.918634	0.864614
NM_001110100	53325	Banp	BTG3 associated nuclear protein, transcript variant 1	chr8:121950492-122029260	5489	311	381	1.490767	1.554641
NM_016812	53325	Banp	BTG3 associated nuclear protein, transcript variant 2	chr8:121950492-122029260	5498	604	396	2.891308	1.613011
NM_001285981	53325	Banp	BTG3 associated nuclear protein, transcript variant 3	chr8:121950492-122029260	5381	204	247	0.994768	1.028139
NM_016783	53328	Pgrmc1	progesterone receptor membrane component 1	chrX:36598193-36606079	1870	3007	3818	42.329723	45.816124
NM_016796	53330	Vamp4	vesicle-associated membrane protein 4	chr1:162570828-162599078	2532	84	65	0.869179	0.570186
NM_001347125	53330	Vamp4	Mus musculus vesicle-associated membrane protein 4 (Vamp4), transcript variant 2	chr1:162570828-162599080	5037	276	307	1.438323	1.363987
NM_016797	53331	Stx7	syntaxin 7	chr10:24149317-24188959	2500	1054	1136	11.091938	10.198858
NM_016985	53332	Mtmr1	myotubularin related protein 1, transcript variant 1	chrX:71364760-71419196	4634	406	453	2.306603	2.191476
NM_001313703	53332	Mtmr1	myotubularin related protein 1, transcript variant 2	chrX:71364760-71419196	4658	0	0	0.0	0.0
NM_001313702	53332	Mtmr1	myotubularin related protein 1, transcript variant 4	chrX:71364760-71419196	4736	0	0	0.0	0.0
NM_001313707	53332	Mtmr1	myotubularin related protein 1, transcript variant 6	chrX:71364760-71419196	4709	0	0	0.0	0.0
NM_001313706	53332	Mtmr1	myotubularin related protein 1, transcript variant 5	chrX:71364760-71419196	4685	0	0	0.0	0.0
NM_001313704	53332	Mtmr1	myotubularin related protein 1, transcript variant 3	chrX:71364760-71419196	4685	0	0	0.0	0.0
NM_001109748	53333	Tomm40	translocase of outer mitochondrial membrane 40 homolog (yeast), transcript variant 1	chr7:19701313-19715429	1666	2027	3468	32.033627	46.718166
NM_016871	53333	Tomm40	translocase of outer mitochondrial membrane 40 homolog (yeast), transcript variant 2	chr7:19701313-19715429	1568	7391	10313	124.106682	147.62265
NM_016810	53334	Gosr1	golgi SNAP receptor complex member 1	chr11:76726602-76763555	4265	1126	1293	6.950249	6.801449
NM_016876	53356	Eif3g	eukaryotic translation initiation factor 3, subunit G	chr9:20894349-20898590	1068	7209	10344	177.720245	217.384644
NM_001199023	53357	Pla2g6	phospholipase A2, group VI, transcript variant 2	chr15:79286228-79328371	3725	1460	1614	10.31699	9.72466
NM_016915	53357	Pla2g6	phospholipase A2, group VI, transcript variant 1	chr15:79286228-79328371	3106	603	403	5.10743	2.90865
NM_001199025	53357	Pla2g6	phospholipase A2, group VI, transcript variant 4	chr15:79286228-79328371	3065	60	82	0.507017	0.599115
NM_001199024	53357	Pla2g6	phospholipase A2, group VI, transcript variant 3	chr15:79286228-79328371	3560	715	732	5.286039	4.613883
NM_016803	53374	Chst3	carbohydrate (chondroitin 6/keratan) sulfotransferase 3	chr10:60181528-60219260	6112	32	38	0.133896	0.139476
NM_016804	53375	Mtx2	metaxin 2	chr2:74825812-74876748	1258	1555	2227	32.548477	39.721867
NM_198092	53376	Usp2	ubiquitin specific peptidase 2, transcript variant 3	chr9:44067021-44095627	3867	300	249	2.038402	1.444492
NM_016808	53376	Usp2	ubiquitin specific peptidase 2, transcript variant 1	chr9:44069429-44095627	3770	31	26	0.211605	0.1491
NM_198091	53376	Usp2	ubiquitin specific peptidase 2, transcript variant 2	chr9:44084920-44095627	3226	124	73	1.006528	0.506897
NM_001098227	53378	Sdcbp	syndecan binding protein, transcript variant 1	chr4:6365680-6396122	2553	1500	1823	15.470535	16.023558
NM_016807	53378	Sdcbp	syndecan binding protein, transcript variant 2	chr4:6365680-6396122	2550	686	1145	7.075166	10.074253
NM_182650	53379	Hnrnpa2b1	heterogeneous nuclear ribonucleoprotein A2/B1, transcript variant 2	chr6:51460435-51469894	2144	1144	2014	14.047533	21.07445
NM_016806	53379	Hnrnpa2b1	heterogeneous nuclear ribonucleoprotein A2/B1, transcript variant 1	chr6:51460435-51469894	2264	35057	27289	407.727295	270.538666
NR_104468	53379	Hnrnpa2b1	heterogeneous nuclear ribonucleoprotein A2/B1, transcript variant 3	chr6:51460435-51469894	2280	4522	4037	52.216282	39.739765
NM_016883	53380	Psmd10	proteasome (prosome, macropain) 26S subunit, non-ATPase, 10, transcript variant 1	chrX:140948425-140956711	1456	721	727	13.037691	11.203816
NM_001164177	53380	Psmd10	proteasome (prosome, macropain) 26S subunit, non-ATPase, 10, transcript variant 2	chrX:140948425-140956711	1377	158	80	3.012696	1.297815
NM_001313711	53381	Prdx4	peroxiredoxin 4, transcript variant 1	chrX:155323918-155338460	948	0	1	0.0	0.016444
NM_016764	53381	Prdx4	peroxiredoxin 4, transcript variant 2	chrX:155323918-155338460	983	2454	2746	65.735214	62.682514
NM_016792	53382	Txnl1	thioredoxin-like 1	chr18:63662801-63692359	2558	5993	6548	61.68528	57.455894
NM_016864	53404	Atoh7	atonal bHLH transcription factor 7	chr10:63100156-63100605	450	1	0	0.03592	0.0
NM_016854	53412	Ppp1r3c	protein phosphatase 1, regulatory (inhibitor) subunit 3C	chr19:36731731-36736604	2676	71	16	0.690848	0.134202
NM_001347636	53413	Exoc7	Mus musculus exocyst complex component 7 (Exoc7), transcript variant 3	chr11:116286256-116306750	5059	40	48	0.206783	0.209085
NM_016857	53413	Exoc7	exocyst complex component 7, transcript variant 1	chr11:116287998-116306738	3344	1	84	0.003482	0.558319
NM_001162872	53413	Exoc7	exocyst complex component 7, transcript variant 2	chr11:116287998-116306738	3212	1125	1633	9.222372	11.408152
NM_016859	53414	Bysl	bystin-like	chr17:47599331-47611492	3854	4186	6002	28.595753	34.95351
NM_016865	53415	Htatip2	HIV-1 Tat interactive protein 2, transcript variant 1	chr7:49759106-49773999	1409	188	166	3.503977	2.631122
NM_001146049	53415	Htatip2	HIV-1 Tat interactive protein 2, transcript variant 2	chr7:49759106-49773999	1465	0	3	0.0	0.032087
NM_001146050	53415	Htatip2	HIV-1 Tat interactive protein 2, transcript variant 3	chr7:49759106-49773999	1299	30	39	0.59704	0.664314
NM_001146053	53415	Htatip2	HIV-1 Tat interactive protein 2, transcript variant 5	chr7:49759106-49773999	1243	13	57	0.260565	1.012432
NM_001146052	53415	Htatip2	HIV-1 Tat interactive protein 2, transcript variant 4	chr7:49759512-49773999	1289	16	10	0.326765	0.160047
NM_016866	53416	Stk39	serine/threonine kinase 39	chr2:68210447-68471981	3247	113	204	0.913054	1.407202
NM_016868	53417	Hif3a	hypoxia inducible factor 3, alpha subunit, transcript variant 2	chr7:17030993-17056679	6947	156	275	0.588886	0.886274
NM_001162950	53417	Hif3a	hypoxia inducible factor 3, alpha subunit, transcript variant 1	chr7:17030993-17062427	6916	300	292	1.140573	0.945893
NM_001253381	53418	B4galt2	UDP-Gal:betaGlcNAc beta 1,4- galactosyltransferase, polypeptide 2, transcript variant 1	chr4:117873000-117883476	2467	0	139	0.0	1.26045
NM_017377	53418	B4galt2	UDP-Gal:betaGlcNAc beta 1,4- galactosyltransferase, polypeptide 2, transcript variant 2	chr4:117873000-117883476	2432	527	364	5.69821	3.35103
NR_045570	53418	B4galt2	UDP-Gal:betaGlcNAc beta 1,4- galactosyltransferase, polypeptide 2, transcript variant 3	chr4:117873000-117883476	2487	2	0	0.018331	0.0
NM_016869	53419	Corin	corin, transcript variant 1	chr5:72300025-72504208	4863	0	0	0.0	0.0
NM_001122756	53419	Corin	corin, transcript variant 2	chr5:72300025-72504540	4706	0	0	0.0	0.0
NM_016908	53420	Syt5	synaptotagmin V	chr7:4539765-4546567	1750	165	90	2.477955	1.148364
NM_016906	53421	Sec61a1	Sec61 alpha 1 subunit (S. cerevisiae)	chr6:88503607-88518800	3039	10876	14228	94.233589	105.082436
NM_016875	53422	Ybx2	Y box protein 2	chr11:69935899-69941599	1564	197	259	3.310408	3.71598
NM_001347634	53422	Ybx2	Mus musculus Y box protein 2 (Ybx2), transcript variant 2	chr11:69936328-69941601	1354	7	1	0.1325	0.010504
NM_016909	53424	Tsnax	translin-associated factor X	chr8:125012997-125034192	2391	2698	2145	29.709604	20.131168
NM_001159565	53598	Dctn3	dynactin 3, transcript variant 2	chr4:41714798-41723163	885	93	61	2.749525	1.527665
NM_016890	53598	Dctn3	dynactin 3, transcript variant 1	chr4:41714798-41723163	966	912	1552	24.846197	36.057991
NM_016898	53599	Cd164	CD164 antigen	chr10:41519500-41531042	2830	7154	9447	66.560127	74.925972
NM_016897	53600	Timm23	translocase of inner mitochondrial membrane 23	chr14:32180166-32201891	1162	5866	8230	132.907639	158.969299
NM_017378	53601	Pcdh12	protocadherin 12	chr18:38267092-38284401	5587	0	18	0.0	0.072314
NM_016677	53602	Hpcal1	hippocalcin-like 1	chr12:17690814-17791926	1561	1258	993	21.216539	14.265793
NM_021367	53603	Tslp	thymic stromal lymphopoietin, transcript variant 1	chr18:32815383-32819799	1133	0	0	0.0	0.0
NR_033206	53603	Tslp	thymic stromal lymphopoietin, transcript variant 2	chr18:32816860-32819799	1136	3	0	0.046359	0.0
NM_015785	53604	Zpbp	zona pellucida binding protein, transcript variant 1	chr11:11280040-11462419	3845	10	3	0.068348	0.011675
NM_001185153	53604	Zpbp	zona pellucida binding protein, transcript variant 2	chr11:11280040-11462419	3674	0	0	0.0	0.0
NM_015781	53605	Nap1l1	nucleosome assembly protein 1-like 1, transcript variant 2	chr10:111473192-111496886	1519	8395	9535	145.515625	140.891739
NM_001146707	53605	Nap1l1	nucleosome assembly protein 1-like 1, transcript variant 1	chr10:111480617-111498150	3934	33653	33584	225.248444	191.609985
NM_001046637	53607	Snrpa	small nuclear ribonucleoprotein polypeptide A, transcript variant 2	chr7:27187006-27195760	1289	3331	3459	68.043732	60.216927
NM_015782	53607	Snrpa	small nuclear ribonucleoprotein polypeptide A, transcript variant 1	chr7:27187006-27196271	1366	4165	4458	80.276085	73.240082
NM_001285825	53607	Snrpa	small nuclear ribonucleoprotein polypeptide A, transcript variant 3	chr7:27187006-27196271	1363	3190	3401	61.627346	56.004452
NM_016693	53608	Map3k6	mitogen-activated protein kinase kinase kinase 6	chr4:133240818-133252928	4333	169	129	1.02227	0.664822
NR_125835	53609	Clasrp	CLK4-associating serine/arginine rich protein, transcript variant 5	chr7:19581038-19604361	2392	80	0	0.876067	0.0
NR_125836	53609	Clasrp	CLK4-associating serine/arginine rich protein, transcript variant 6	chr7:19581038-19604486	2294	2	7	0.012797	0.064037
NR_125834	53609	Clasrp	CLK4-associating serine/arginine rich protein, transcript variant 4	chr7:19581038-19604486	2430	420	486	4.543068	4.482711
NM_016680	53609	Clasrp	CLK4-associating serine/arginine rich protein, transcript variant L	chr7:19581038-19604486	2177	649	878	7.843457	9.044686
NR_125833	53609	Clasrp	CLK4-associating serine/arginine rich protein, transcript variant 3	chr7:19581038-19604486	2438	207	146	2.230355	1.340965
NR_125832	53609	Clasrp	CLK4-associating serine/arginine rich protein, transcript variant 2	chr7:19581038-19604486	2181	92	280	1.09954	2.871907
NM_023144	53610	Nono	non-POU-domain-containing, octamer binding protein, transcript variant 1	chrX:101429651-101448593	2468	22003	26763	234.754471	243.391373
NM_001252518	53610	Nono	non-POU-domain-containing, octamer binding protein, transcript variant 2	chrX:101429651-101448593	2465	2745	2950	29.321566	26.854982
NM_001293686	53611	Vti1a	vesicle transport through interaction with t-SNAREs 1A, transcript variant 3	chr19:55316057-55627461	4610	152	171	0.867538	0.832436
NM_016862	53611	Vti1a	vesicle transport through interaction with t-SNAREs 1A, transcript variant 2	chr19:55316057-55627461	4599	275	540	1.571011	2.635067
NM_001293685	53611	Vti1a	vesicle transport through interaction with t-SNAREs 1A, transcript variant 1	chr19:55316057-55627461	4620	0	0	0.0	0.0
NM_016800	53612	Vti1b	vesicle transport through interaction with t-SNAREs 1B	chr12:79156017-79172458	1281	646	1625	13.268425	28.463991
NM_016678	53614	Reck	reversion-inducing-cysteine-rich protein with kazal motifs	chr4:43875530-43944806	4433	416	398	2.467	2.014644
NM_016880	53617	Krt35	keratin 35	chr11:100092192-100096224	1722	0	0	0.0	0.0
NM_001252614	53618	Fut8	fucosyltransferase 8, transcript variant 2	chr12:77238104-77475996	3012	0	158	0.0	1.171295
NM_016893	53618	Fut8	fucosyltransferase 8, transcript variant 1	chr12:77238104-77475996	2923	58	200	0.516659	1.528118
NR_045554	53618	Fut8	fucosyltransferase 8, transcript variant 5	chr12:77238739-77475996	3342	267	813	2.100316	5.455273
NM_001252615	53618	Fut8	fucosyltransferase 8, transcript variant 3	chr12:77388864-77475996	2086	0	0	0.0	0.0
NM_001252616	53618	Fut8	fucosyltransferase 8, transcript variant 4	chr12:77410141-77475996	2106	0	68	0.0	0.723216
NM_016916	53619	Blcap	bladder cancer associated protein	chr2:157556362-157566361	2080	1073	1290	13.57231	13.917019
NM_001080742	53620	Vamp5	vesicle-associated membrane protein 5, transcript variant 2	chr6:72368049-72380468	1538	0	0	0.0	0.0
NM_016872	53620	Vamp5	vesicle-associated membrane protein 5, transcript variant 1	chr6:72368049-72380468	1648	0	8	0.0	0.107612
NM_001164414	53621	Cnot4	CCR4-NOT transcription complex, subunit 4, transcript variant 5	chr6:35022065-35133737	3323	179	222	1.41165	1.496827
NM_001164413	53621	Cnot4	CCR4-NOT transcription complex, subunit 4, transcript variant 1	chr6:35022065-35133737	3527	858	894	6.40017	5.684427
NM_001164412	53621	Cnot4	CCR4-NOT transcription complex, subunit 4, transcript variant 4	chr6:35022065-35133737	3314	253	317	2.007719	2.143072
NM_001164411	53621	Cnot4	CCR4-NOT transcription complex, subunit 4, transcript variant 3	chr6:35042707-35133737	5598	310	345	1.455366	1.379432
NM_016877	53621	Cnot4	CCR4-NOT transcription complex, subunit 4, transcript variant 2	chr6:35042707-35133737	5607	184	191	0.85998	0.761095
NM_016879	53622	Krt85	Mus musculus keratin 85 (Krt85)	chr15:101431014-101491303	2027	0	0	0.0	0.0
NR_104053	53623	Gria3	.	chrX:41401301-41678601	5310	96	213	0.472995	0.897745
NM_016886	53623	Gria3	.	chrX:41401301-41678601	5195	0	0	0.0	0.0
NM_001281929	53623	Gria3	.	chrX:41401301-41678601	5206	0	0	0.0	0.0
NM_001290451	53623	Gria3	.	chrX:41401529-41672466	2705	0	0	0.0	0.0
NM_001193619	53624	Cldn7	claudin 7, transcript variant 2	chr11:69964779-69967886	989	0	36	0.0	0.815869
NM_016887	53624	Cldn7	claudin 7, transcript variant 1	chr11:69965421-69967886	1311	507	1775	10.166571	30.37434
NM_016888	53625	B3gnt2	UDP-GlcNAc:betaGal beta-1,3-N-acetylglucosaminyltransferase 2, transcript variant 1	chr11:22834739-22859735	2699	1645	1588	16.043509	13.198359
NM_001169114	53625	B3gnt2	UDP-GlcNAc:betaGal beta-1,3-N-acetylglucosaminyltransferase 2, transcript variant 2	chr11:22834739-22860336	2576	329	255	3.358673	2.213328
NM_016889	53626	Insm1	insulinoma-associated 1	chr2:146221997-146225018	3022	234	66	2.036435	0.487776
NM_016913	53627	Porcn	porcupine homolog (Drosophila), transcript variant a	chrX:8193846-8206525	1867	639	686	9.005056	8.246573
NM_145908	53627	Porcn	porcupine homolog (Drosophila), transcript variant b	chrX:8193846-8206525	1885	123	444	1.710329	5.276187
NR_131893	53627	Porcn	porcupine homolog (Drosophila), transcript variant f	chrX:8193846-8206525	2657	76	51	0.746225	0.430161
NM_145907	53627	Porcn	porcupine homolog (Drosophila), transcript variant c	chrX:8193846-8206525	1882	2	2	0.016223	0.02161
NM_001308474	53627	Porcn	porcupine homolog (Drosophila), transcript variant e	chrX:8193846-8206525	1361	29	30	0.556604	0.480173
NM_023638	53627	Porcn	porcupine homolog (Drosophila), transcript variant d	chrX:8193846-8206525	1900	1	0	0.009345	0.0
NM_001199044	53761	Prrc2a	proline-rich coiled-coil 2A, transcript variant 2	chr17:35149086-35164877	6855	6435	7710	24.717625	25.24419
NM_020027	53761	Prrc2a	proline-rich coiled-coil 2A, transcript variant 1	chr17:35149086-35164877	6858	8745	13146	33.576324	43.024906
NM_016928	53791	Tlr5	toll-like receptor 5	chr1:182954788-182976044	3199	3	26	0.016463	0.182217
NM_016901	53814	Oaz3	ornithine decarboxylase antizyme 3	chr3:94433388-94436651	949	0	0	0.0	0.0
NM_019693	53817	Ddx39b	DEAD (Asp-Glu-Ala-Asp) box polypeptide 39B, transcript variant 1	chr17:35241746-35253707	1739	16287	18074	246.606094	233.275101
NM_001252457	53817	Ddx39b	DEAD (Asp-Glu-Ala-Asp) box polypeptide 39B, transcript variant 2	chr17:35242817-35253707	1651	40	74	0.623482	1.001142
NM_016914	53856	Prg3	proteoglycan 3	chr2:84988215-84993886	949	0	0	0.0	0.0
NM_017379	53857	Tuba8	tubulin, alpha 8	chr6:121210734-121226098	1469	0	61	0.0	0.93204
NM_016924	53858	Rwdd2b	RWD domain containing 2B	chr16:87433331-87440592	2104	398	529	4.9736	5.639752
NM_016896	53859	Map3k14	mitogen-activated protein kinase kinase kinase 14	chr11:103219764-103267401	4173	102	98	0.643412	0.524131
NM_001113486	53860	Sept9	septin 9, transcript variant 1	chr11:117199661-117362325	3616	283	392	2.055662	2.429047
NM_001113487	53860	Sept9	septin 9, transcript variant 2	chr11:117266246-117362325	3796	1324	4390	9.177509	25.954645
NM_017380	53860	Sept9	septin 9, transcript variant 4	chr11:117331715-117362325	2946	544	902	4.857845	6.868609
NM_001113488	53860	Sept9	septin 9, transcript variant 3	chr11:117332313-117362325	2965	3320	3213	29.480276	24.320904
NM_017381	53861	Zranb2	zinc finger, RAN-binding domain containing 2	chr3:157534397-157548339	2616	5365	4545	53.997517	38.992496
NM_001317388	53867	Col5a3	collagen, type V, alpha 3, transcript variant 2	chr9:20770057-20815067	6109	0	0	0.0	0.0
NM_016919	53867	Col5a3	collagen, type V, alpha 3, transcript variant 1	chr9:20770057-20815067	6112	77	35	0.331521	0.128459
NM_016899	53868	Rab25	RAB25, member RAS oncogene family	chr3:88542029-88548279	1060	260	343	6.439584	7.248933
NM_017382	53869	Rab11a	RAB11A, member RAS oncogene family	chr9:64715300-64737756	2333	1621	2651	18.284813	25.499823
NM_017383	53870	Cntn6	contactin 6	chr6:104493044-104863405	3579	0	0	0.0	0.0
NM_001163004	53871	Pkd2l2	polycystic kidney disease 2-like 2, transcript variant 2	chr18:34409423-34441794	2132	0	0	0.0	0.0
NM_016927	53871	Pkd2l2	polycystic kidney disease 2-like 2, transcript variant 1	chr18:34409423-34442788	2460	0	0	0.0	0.0
NM_001111289	53872	Caprin1	cell cycle associated protein 1, transcript variant 2	chr2:103762945-103797078	6116	22798	17508	98.151581	64.252586
NM_001111290	53872	Caprin1	cell cycle associated protein 1, transcript variant 3	chr2:103762945-103797078	6089	1687	2828	7.294464	10.423686
NM_016739	53872	Caprin1	cell cycle associated protein 1, transcript variant 1	chr2:103762945-103797640	6156	13245	21107	56.650742	76.956459
NM_001111292	53872	Caprin1	cell cycle associated protein 1, transcript variant 5	chr2:103767107-103797078	3496	1942	1513	14.626831	9.713017
NM_001111291	53872	Caprin1	cell cycle associated protein 1, transcript variant 4	chr2:103767107-103797640	3536	862	856	6.417585	5.432731
NM_017385	53873	Ear7	Mus musculus eosinophil-associated, ribonuclease A family, member 7 (Ear7)	chr14:51853998-51854465	468	0	0	0.0	0.0
NM_017388	53876	Ear3	Mus musculus eosinophil-associated, ribonuclease A family, member 3 (Ear3)	chr14:44102887-44103357	471	0	0	0.0	0.0
NM_001017422	53877	Ear4	Mus musculus eosinophil-associated, ribonuclease A family, member 4 (Ear4)	chr14:51203690-51204156	467	0	0	0.0	0.0
NM_017390	53878	Svs2	seminal vesicle secretory protein 2	chr2:164235929-164238341	1570	0	0	0.0	0.0
NM_021545	53880	Naip7	Mus musculus NLR family, apoptosis inhibitory protein 7 (Naip7)	chr13:100283115-100317688	4842	0	0	0.0	0.0
NM_017391	53881	Slc5a3	solute carrier family 5 (inositol transporters), member 3	chr16:92058322-92087473	10913	347	313	0.835582	0.641883
NM_001004177	53883	Celsr2	cadherin, EGF LAG seven-pass G-type receptor 2, transcript variant 2	chr3:108390848-108415494	10401	0	497	0.0	1.072148
NM_017392	53883	Celsr2	cadherin, EGF LAG seven-pass G-type receptor 2, transcript variant 1	chr3:108390848-108415494	10543	651	45	1.624278	0.094783
NM_001291012	53885	Nphp1	nephronophthisis 1 (juvenile) homolog (human), transcript variant 2	chr2:127740732-127788891	2294	318	295	3.644898	2.877433
NM_001291013	53885	Nphp1	nephronophthisis 1 (juvenile) homolog (human), transcript variant 3	chr2:127740732-127788891	2291	163	96	1.862013	0.93447
NM_016902	53885	Nphp1	nephronophthisis 1 (juvenile) homolog (human), transcript variant 1	chr2:127740732-127788891	2297	314	351	3.59341	3.423325
NM_001276315	53886	Cdkl2	cyclin-dependent kinase-like 2 (CDC2-related kinase), transcript variant 3	chr5:92006074-92042696	4243	164	76	1.015816	0.401008
NM_016912	53886	Cdkl2	cyclin-dependent kinase-like 2 (CDC2-related kinase), transcript variant 1	chr5:92006074-92043042	4066	154	169	0.992452	0.931536
NM_177270	53886	Cdkl2	cyclin-dependent kinase-like 2 (CDC2-related kinase), transcript variant 2	chr5:92006074-92043042	3977	68	79	0.444161	0.44223
NM_016926	53890	Sart3	squamous cell carcinoma antigen recognized by T cells 3	chr5:113742446-113771649	3586	5691	5789	41.788074	36.231632
NM_016910	53892	Ppm1d	protein phosphatase 1D magnesium-dependent, delta isoform	chr11:85311254-85347071	2894	1222	1411	11.114311	10.937863
NM_016918	53893	Nudt5	nudix (nucleoside diphosphate linked moiety X)-type motif 5	chr2:5845034-5868736	1589	2975	3856	49.293415	54.457081
NM_017393	53895	Clpp	caseinolytic mitochondrial matrix peptidase proteolytic subunit	chr17:56990264-56996371	1207	3838	5784	83.725258	107.541161
NM_017394	53896	Slc7a10	solute carrier family 7 (cationic amino acid transporter, y+ system), member 10	chr7:35186385-35201111	1950	0	0	0.0	0.0
NM_001177703	53897	Gal3st1	galactose-3-O-sulfotransferase 1, transcript variant 2	chr11:3983636-3999328	1751	0	0	0.0	0.0
NM_016922	53897	Gal3st1	galactose-3-O-sulfotransferase 1, transcript variant 1	chr11:3983636-3999328	1969	10	62	0.131084	0.69923
NM_001177691	53897	Gal3st1	galactose-3-O-sulfotransferase 1, transcript variant 3	chr11:3989933-3999328	1620	0	0	0.0	0.0
NM_207649	53901	Rcan2	regulator of calcineurin 2, transcript variant 1	chr17:43801851-44039516	3363	27	3	0.206833	0.013736
NM_001286653	53901	Rcan2	regulator of calcineurin 2, transcript variant 3	chr17:43804003-44039516	3230	0	0	0.0	0.0
NM_001286654	53901	Rcan2	regulator of calcineurin 2, transcript variant 4	chr17:43952999-44039516	3107	0	0	0.0	0.0
NM_030598	53901	Rcan2	regulator of calcineurin 2, transcript variant 2	chr17:43953191-44039516	3237	0	32	0.0	0.220455
NM_022980	53902	Rcan3	regulator of calcineurin 3	chr4:135412309-135433805	5062	814	881	4.230274	3.903235
NM_001145644	53906	Phgr1	proline/histidine/glycine-rich 1	chr2:118772769-118778164	541	0	0	0.0	0.0
NM_016917	53945	Slc40a1	solute carrier family 40 (iron-regulated transporter), member 1	chr1:45908070-45925594	3380	161	653	1.249643	4.330222
NM_181649	53951	Gpatch11	G patch domain containing 11	chr17:78835516-78848308	4207	615	612	3.845609	3.260598
NM_017395	53970	Rfx5	regulatory factor X, 5 (influences HLA class II expression)	chr3:94955015-94961561	4189	564	624	3.541892	3.339862
NM_019867	53972	Ngef	neuronal guanine nucleotide exchange factor, transcript variant 2	chr1:87476829-87510362	2751	0	0	0.0	0.0
NM_001111314	53972	Ngef	neuronal guanine nucleotide exchange factor, transcript variant 1	chr1:87476829-87573870	3114	9	40	0.076104	0.284192
NM_017396	53973	Cyp3a41a	cytochrome P450, family 3, subfamily a, polypeptide 41A	chr5:145558664-145584730	2064	0	0	0.0	0.0
NM_017396_dup1	53973	Cyp3a41a	cytochrome P450, family 3, subfamily a, polypeptide 41A	chr5:145694049-145720136	2060	0	0	0.0	0.0
NM_017397	53975	Ddx20	DEAD (Asp-Glu-Ala-Asp) box polypeptide 20	chr3:105678462-105687571	2710	3718	3825	36.119759	31.674021
NM_020028	53978	Lpar2	lysophosphatidic acid receptor 2	chr8:69822565-69831102	5701	1020	1239	4.709507	4.877432
NM_001289653	54003	Nell2	NEL-like 2	chr15:95219440-95528252	3168	63	41	0.516454	0.283401
NM_172493	54004	Diaph2	diaphanous related formin 2	chrX:129749742-130465833	8441	1601	1622	4.992567	4.311802
NM_001282072	54006	Deaf1	deformed epidermal autoregulatory factor 1 (Drosophila), transcript variant 2	chr7:141297176-141327725	2362	154	219	1.71446	2.080063
NM_001282076	54006	Deaf1	deformed epidermal autoregulatory factor 1 (Drosophila), transcript variant 4	chr7:141297176-141327725	2316	20	21	0.217634	0.202451
NM_016874	54006	Deaf1	deformed epidermal autoregulatory factor 1 (Drosophila), transcript variant 1	chr7:141297176-141327725	2192	524	735	6.286466	7.521985
NM_001282073	54006	Deaf1	deformed epidermal autoregulatory factor 1 (Drosophila), transcript variant 3	chr7:141297176-141338783	2026	124	150	1.603066	1.661369
NM_016867	54120	Gipc2	GIPC PDZ domain containing family, member 2	chr3:152093841-152165900	1264	86	81	1.786001	1.426746
NM_001040695	54122	Uevld	UEV and lactate/malate dehyrogenase domains	chr7:46923216-46958518	4607	1298	1037	7.414284	5.050178
NM_001252600	54123	Irf7	interferon regulatory factor 7, transcript variant 2	chr7:141263183-141266424	1766	0	0	0.0	0.0
NM_016850	54123	Irf7	interferon regulatory factor 7, transcript variant 1	chr7:141263183-141266424	1859	0	4	0.0	0.048296
NM_001252601	54123	Irf7	interferon regulatory factor 7, transcript variant 3	chr7:141263183-141266424	1763	0	0	0.0	0.0
NM_016904	54124	Cks1b	CDC28 protein kinase 1b	chr3:89415472-89418291	757	4086	6519	142.100403	193.271912
NM_017401	54125	Polm	polymerase (DNA directed), mu	chr11:5827860-5838016	2925	474	663	4.266941	5.081233
NM_001113517	54126	Arhgef7	Rho guanine nucleotide exchange factor (GEF7), transcript variant 1	chr8:11728105-11827152	4929	86	125	0.459111	0.564728
NM_001113518	54126	Arhgef7	Rho guanine nucleotide exchange factor (GEF7), transcript variant 2	chr8:11758330-11835217	4650	0	0	0.0	0.0
NM_017402	54126	Arhgef7	Rho guanine nucleotide exchange factor (GEF7), transcript variant 3	chr8:11758330-11835217	4473	1945	2597	11.449262	13.030873
NM_016844	54127	Rps28	ribosomal protein S28	chr17:33823037-33824498	327	15434	21563	1242.803955	1480.046387
NM_016881	54128	Pmm2	phosphomannomutase 2	chr16:8637707-8657524	1802	755	1775	11.025061	22.102819
NM_016860	54130	Actr1a	ARP1 actin-related protein 1A, centractin alpha	chr19:46376814-46395735	2742	5442	7367	52.255585	60.298782
NM_016849	54131	Irf3	interferon regulatory factor 3, transcript variant 1	chr7:44997648-45002848	2031	559	1445	7.23627	15.963035
NR_045611	54131	Irf3	interferon regulatory factor 3, transcript variant 2	chr7:44997648-45002848	2189	265	118	3.176059	1.202908
NM_016861	54132	Pdlim1	PDZ and LIM domain 1 (elfin)	chr19:40222239-40271616	1505	4397	5409	76.924225	80.661377
NM_017405	54135	Lsr	lipolysis stimulated lipoprotein receptor, transcript variant 1	chr7:30957770-30973469	2177	296	1112	3.570459	11.459626
NM_001164184	54135	Lsr	lipolysis stimulated lipoprotein receptor, transcript variant 2	chr7:30957770-30973469	2120	1291	2411	16.026352	25.523203
NM_001164185	54135	Lsr	lipolysis stimulated lipoprotein receptor, transcript variant 3	chr7:30957770-30973469	1973	51	102	0.669466	1.155858
NM_001127340	54137	Acrbp	proacrosin binding protein, transcript variant 2	chr6:125049927-125054193	1259	393	419	8.210986	7.453592
NM_016845	54137	Acrbp	proacrosin binding protein, transcript variant 1	chr6:125049927-125063265	1913	29	28	0.39515	0.318465
NM_016843	54138	Atxn10	ataxin 10	chr15:85336381-85463836	2425	14278	14962	155.02919	138.483109
NM_016851	54139	Irf6	interferon regulatory factor 6	chr1:193153112-193172035	4124	553	696	3.525553	3.785368
NM_016847	54140	Avpr1a	arginine vasopressin receptor 1A	chr10:122448499-122453453	2671	2	8	0.019717	0.067227
NM_017407	54141	Spag5	sperm associated antigen 5	chr11:78301591-78322454	3822	3527	3868	24.296387	22.712156
NM_017473	54150	Rdh7	retinol dehydrogenase 7, transcript variant 2	chr10:127884027-127888699	1561	0	0	0.0	0.0
NM_001150749	54150	Rdh7	retinol dehydrogenase 7, transcript variant 1	chr10:127884027-127888733	1595	0	0	0.0	0.0
NM_019396	54151	Cyhr1	cysteine and histidine rich 1, transcript variant 1	chr15:76643395-76660208	4106	487	787	3.121161	4.301988
NM_001276321	54151	Cyhr1	cysteine and histidine rich 1, transcript variant 3	chr15:76646927-76656901	1835	1075	939	15.418108	11.480648
NM_001276334	54151	Cyhr1	cysteine and histidine rich 1, transcript variant 6	chr15:76658136-76659736	1032	9	22	0.217415	0.476316
NM_001276333	54151	Cyhr1	cysteine and histidine rich 1, transcript variant 4	chr15:76658136-76659736	1248	40	85	0.837383	1.522134
NM_001276335	54151	Cyhr1	cysteine and histidine rich 1, transcript variant 7	chr15:76658136-76659736	978	7	0	0.173745	0.0
NM_180962	54151	Cyhr1	cysteine and histidine rich 1, transcript variant 2	chr15:76658136-76660208	1271	0	27	0.0	0.462506
NM_001276322	54151	Cyhr1	cysteine and histidine rich 1, transcript variant 5	chr15:76658136-76660208	1205	121	48	2.632896	0.890027
NM_017470	54152	Dnal4	dynein, axonemal, light chain 4	chr15:79761449-79774467	1476	736	985	13.124973	14.96613
NM_001039103	54153	Rasa4	RAS p21 protein activator 4, transcript variant 2	chr5:136083916-136111861	2777	0	0	0.0	0.0
NM_133914	54153	Rasa4	RAS p21 protein activator 4, transcript variant 1	chr5:136083916-136111861	2915	308	328	2.781971	2.522001
NM_019397	54156	Egfl6	EGF-like-domain, multiple 6	chrX:166523007-166585716	2700	85	96	0.822265	0.791061
NM_019398	54159	Rnase2b	ribonuclease, RNase A family, 2B (liver, eosinophil-derived neurotoxin)	chr14:51162260-51163018	759	0	0	0.0	0.0
NM_017478	54160	Copg2	coatomer protein complex, subunit gamma 2	chr6:30747554-30896794	4016	3214	2840	21.067905	15.868422
NM_017477	54161	Copg1	coatomer protein complex, subunit gamma 1, transcript variant 1	chr6:87887940-87913594	4013	8411	11857	55.186104	66.314323
NM_201244	54161	Copg1	coatomer protein complex, subunit gamma 1, transcript variant 2	chr6:87887972-87890759	877	28	41	0.835703	1.039444
NM_017480	54167	Icos	inducible T cell co-stimulator	chr1:60977914-61000321	3255	0	0	0.0	0.0
NM_001205241	54169	Kat6b	K(lysine) acetyltransferase 6B, transcript variant 2	chr14:21499770-21672478	7198	0	0	0.0	0.0
NM_017479	54169	Kat6b	K(lysine) acetyltransferase 6B, transcript variant 1	chr14:21499785-21672478	7322	9163	8237	32.952389	25.24818
NM_017475	54170	Rragc	Ras-related GTP binding C	chr4:123917433-123936997	2606	1953	1647	19.732769	14.178543
NM_178576	54188	Cpsf4	cleavage and polyadenylation specific factor 4, transcript variant 3	chr5:145167213-145182041	1617	53	53	0.852679	0.727832
NM_001291249	54188	Cpsf4	cleavage and polyadenylation specific factor 4, transcript variant 2	chr5:145167213-145182041	1713	1165	1026	17.900543	13.431295
NM_001291248	54188	Cpsf4	cleavage and polyadenylation specific factor 4, transcript variant 1	chr5:145167213-145182041	1716	1693	2133	25.975044	27.898212
NM_019400	54189	Rabep1	rabaptin, RAB GTPase binding effector protein 1, transcript variant 1	chr11:70844761-70943105	5425	1985	2098	9.634526	8.676605
NM_001291141	54189	Rabep1	rabaptin, RAB GTPase binding effector protein 1, transcript variant 2	chr11:70844761-70943105	5296	169	214	0.835952	0.906396
NM_001291143	54189	Rabep1	rabaptin, RAB GTPase binding effector protein 1, transcript variant 4	chr11:70844761-70943105	5496	249	1	1.192308	0.002877
NM_001291142	54189	Rabep1	rabaptin, RAB GTPase binding effector protein 1, transcript variant 3	chr11:70844761-70943105	5305	124	0	0.611011	0.0
NM_017471	54192	Pbsn	probasin	chrX:77837898-77853500	782	0	0	0.0	0.0
NM_017476	54194	Akap8l	A kinase (PRKA) anchor protein 8-like	chr17:32321424-32350577	2072	1624	1101	20.637518	11.921977
NM_017469	54195	Gucy1b3	guanylate cyclase 1, soluble, beta 3, transcript variant 1	chr3:82032004-82074711	3251	17	22	0.137332	0.14929
NM_001161796	54195	Gucy1b3	guanylate cyclase 1, soluble, beta 3, transcript variant 2	chr3:82032004-82074711	3234	9	2	0.06542	0.013404
NM_019402	54196	Pabpn1	poly(A) binding protein, nuclear 1	chr14:54894143-54898927	1793	12631	13131	185.495865	164.373138
NM_019403	54197	Rnf5	ring finger protein 5	chr17:34601099-34603561	1101	1404	1802	33.568142	36.726692
NM_017472	54198	Snx3	sorting nexin 3	chr10:42502054-42535369	1377	5503	5969	105.221817	97.287193
NM_001302377	54199	Ccrl2	chemokine (C-C motif) receptor-like 2, transcript variant 3	chr9:111054834-111057244	1763	0	0	0.0	0.0
NM_017466	54199	Ccrl2	chemokine (C-C motif) receptor-like 2, transcript variant 1	chr9:111054834-111057270	2111	0	2	0.0	0.021265
NM_001302376	54199	Ccrl2	chemokine (C-C motif) receptor-like 2, transcript variant 2	chr9:111054834-111057518	1861	0	0	0.0	0.0
NM_017465	54200	Sult2b1	sulfotransferase family, cytosolic, 2B, member 1	chr7:45729983-45759555	1136	69	88	1.589746	1.733247
NM_017467	54201	Zfp316	zinc finger protein 316	chr5:143249695-143270022	6893	82	167	0.310033	0.543698
NM_017461	54204	Sept1	septin 1	chr7:127214442-127218445	1453	4445	3624	80.549706	55.978573
NM_019419	54208	Arl6ip1	ADP-ribosylation factor-like 6 interacting protein 1	chr7:118118890-118129625	2135	10848	14141	133.786621	148.659332
NM_018748	54214	Golga4	golgi autoantigen, golgin subfamily a, 4	chr9:118506318-118582519	7532	4278	4248	14.954624	12.6569
NM_018767	54215	Cd160	CD160 antigen, transcript variant 2	chr3:96798763-96814521	2513	0	0	0.0	0.0
NM_001163496	54215	Cd160	CD160 antigen, transcript variant 1	chr3:96798763-96829351	2590	0	7	0.0	0.051997
NM_001163497	54215	Cd160	CD160 antigen, transcript variant 3	chr3:96798763-96829351	2458	0	0	0.0	0.0
NM_018764	54216	Pcdh7	protocadherin 7, transcript variant 2	chr5:57718081-57729465	5550	0	621	0.0	2.510612
NM_001310608	54216	Pcdh7	protocadherin 7, transcript variant 4	chr5:57718081-58133235	8772	0	1	0.0	7.6e-05
NM_001122758	54216	Pcdh7	protocadherin 7, transcript variant 1	chr5:57718081-58133235	8676	0	154	0.0	0.397306
NM_001310606	54216	Pcdh7	protocadherin 7, transcript variant 3	chr5:57718081-58133235	8652	0	0	0.0	0.0
NM_018730	54217	Rpl36	ribosomal protein L36	chr17:56613395-56614246	407	19120	27422	1236.967773	1512.265869
NM_019420	54218	B3galt4	UDP-Gal:betaGlcNAc beta 1,3-galactosyltransferase, polypeptide 4	chr17:33949912-33951488	1577	82	160	1.364067	2.269073
NM_019421	54219	Cd320	CD320 antigen, transcript variant 1	chr17:33843091-33849774	2209	1043	1587	12.426862	16.120983
NM_001305169	54219	Cd320	CD320 antigen, transcript variant 2	chr17:33843426-33849774	2214	366	78	4.34211	0.785125
NM_133674	54324	Arhgef5	Rho guanine nucleotide exchange factor (GEF) 5	chr6:43265644-43289320	5407	265	1330	1.289335	5.5199
NM_019422	54325	Elovl1	elongation of very long chain fatty acids (FEN1/Elo2, SUR4/Elo3, yeast)-like 1, transcript variant 2	chr4:118428093-118432952	1810	772	1548	11.220361	19.184286
NM_001039175	54325	Elovl1	elongation of very long chain fatty acids (FEN1/Elo2, SUR4/Elo3, yeast)-like 1, transcript variant 3	chr4:118428093-118432952	1619	18	87	0.280034	1.192555
NM_001039176	54325	Elovl1	elongation of very long chain fatty acids (FEN1/Elo2, SUR4/Elo3, yeast)-like 1, transcript variant 1	chr4:118429701-118432952	1817	4	375	0.054325	4.626618
NM_001311121	54326	Elovl2	elongation of very long chain fatty acids (FEN1/Elo2, SUR4/Elo3, yeast)-like 2, transcript variant 2	chr13:41182382-41220162	3914	2	0	0.006969	0.0
NM_019423	54326	Elovl2	elongation of very long chain fatty acids (FEN1/Elo2, SUR4/Elo3, yeast)-like 2, transcript variant 1	chr13:41182382-41220403	3837	312	211	2.137811	1.232437
NM_018824	54338	Slc23a2	solute carrier family 23 (nucleobase transporters), member 2	chr2:132052496-132145108	6364	1743	2441	7.210977	8.608006
NM_019425	54342	Gnpnat1	glucosamine-phosphate N-acetyltransferase 1	chr14:45376421-45388796	2536	1829	1884	18.987453	16.671227
NM_019426	54343	Atf7ip	activating transcription factor 7 interacting protein	chr6:136518851-136607379	4527	4135	3363	24.048992	16.672277
NM_001253700	54351	Elp5	elongator acetyltransferase complex subunit 5, transcript variant 3	chr11:69968226-69980330	953	108	372	2.964834	8.750858
NM_018740	54351	Elp5	elongator acetyltransferase complex subunit 5, transcript variant 1	chr11:69968226-69981235	1435	2533	3611	46.465878	56.470341
NM_018826	54352	Irx5	Iroquois related homeobox 5 (Drosophila)	chr8:92357796-92361456	2403	20	11	0.216446	0.102561
NM_018773	54353	Skap2	src family associated phosphoprotein 2	chr6:51859165-52012549	1639	1742	1278	27.980803	17.497015
NM_001311094	54354	Rassf5	Ras association (RalGDS/AF-6) domain family member 5, transcript variant 2	chr1:131176410-131200185	3126	51	0	0.429015	0.0
NM_018750	54354	Rassf5	Ras association (RalGDS/AF-6) domain family member 5, transcript variant 1	chr1:131176410-131245178	3405	0	17	0.0	0.109447
NM_001313731	54354	Rassf5	Ras association (RalGDS/AF-6) domain family member 5, transcript variant 3	chr1:131176410-131245178	3308	0	0	0.0	0.0
NM_019427	54357	Epb41l4b	erythrocyte membrane protein band 4.1 like 4b	chr4:57061726-57143156	2966	465	592	4.125331	4.479279
NM_019428	54364	Rpp30	ribonuclease P/MRP 30 subunit	chr19:36083716-36104773	1156	963	1003	21.927656	19.473879
NM_018761	54366	Ctnnal1	catenin (cadherin associated protein), alpha-like 1	chr4:56810935-56865211	3687	3765	5128	26.887234	31.21307
NR_030777	54367	Zfp326	zinc finger protein 326, transcript variant 2	chr5:105876568-105915820	2205	331	242	3.941238	2.45932
NM_018759	54367	Zfp326	zinc finger protein 326, transcript variant 1	chr5:105876568-105915820	2669	647	818	6.381	6.87742
NM_018762	54368	Gp9	glycoprotein 9 (platelet)	chr6:87778136-87779762	811	0	0	0.0	0.0
NM_018757	54369	Nme6	NME/NM23 nucleoside diphosphate kinase 6	chr9:109832794-109842961	1025	870	1402	22.328047	30.686882
NM_018763	54371	Chst2	carbohydrate sulfotransferase 2	chr9:95400926-95407270	6242	23	388	0.0969	1.39409
NM_019429	54373	Prss16	protease, serine 16 (thymus)	chr13:22002176-22009741	2152	66	103	0.801931	1.068647
NM_018745	54375	Azin1	antizyme inhibitor 1, transcript variant 2	chr15:38487430-38519266	4868	3156	3014	17.067343	13.894711
NR_125913	54375	Azin1	antizyme inhibitor 1, transcript variant 4	chr15:38487430-38519266	5017	492	332	2.58156	1.484423
NM_001102458	54375	Azin1	antizyme inhibitor 1, transcript variant 1	chr15:38487430-38519266	5028	1526	944	7.991166	4.213392
NM_001301688	54375	Azin1	antizyme inhibitor 1, transcript variant 3	chr15:38487430-38519266	4620	133	204	0.755331	0.987997
NM_019430	54376	Cacng3	calcium channel, voltage-dependent, gamma subunit 3	chr7:122671744-122769394	1526	0	0	0.0	0.0
NM_019431	54377	Cacng4	calcium channel, voltage-dependent, gamma subunit 4	chr11:107734780-107794464	984	21	26	0.561697	0.584938
NM_133183	54378	Cacng6	calcium channel, voltage-dependent, gamma subunit 6	chr7:3424662-3435667	1510	123	67	2.143018	0.982813
NM_018817	54380	Smarcal1	SWI/SNF related matrix associated, actin dependent regulator of chromatin, subfamily a-like 1	chr1:72583251-72636790	6715	1507	2120	5.909425	7.082906
NM_018755	54381	Cpq	carboxypeptidase Q, transcript variant 1	chr15:33083129-33594552	2013	6	0	0.078486	0.0
NM_176073	54381	Cpq	carboxypeptidase Q, transcript variant 2	chr15:33083129-33594552	1923	0	0	0.0	0.0
NM_018756	54382	Tcstv1	2-cell-stage, variable group, member 1	chr13:119893387-119894785	876	3	0	0.060119	0.0
NM_001195130	54383	Phc2	polyhomeotic-like 2 (Drosophila), transcript variant 2	chr4:128654702-128752881	3949	13	34	0.081049	0.188243
NM_018774	54383	Phc2	polyhomeotic-like 2 (Drosophila), transcript variant 1	chr4:128688738-128752881	3942	0	0	0.0	0.0
NM_001195083	54383	Phc2	polyhomeotic-like 2 (Drosophila), transcript variant 3	chr4:128727571-128752881	2549	958	2430	9.889394	21.393919
NM_001040699	54384	Mtmr7	myotubularin related protein 7	chr8:40550159-40634792	3446	1668	2150	12.744056	13.997828
NM_019434	54387	Mcm3ap	minichromosome maintenance complex component 3 associated protein	chr10:76468971-76515857	6383	8575	5728	35.372929	20.138966
NM_018792	54388	Hils1	histone H1-like protein in spermatids 1	chr11:94967593-94968456	864	0	0	0.0	0.0
NM_019436	54390	Sit1	suppression inducing transmembrane adaptor 1	chr4:43482083-43483709	1201	0	0	0.0	0.0
NM_019437	54391	Rfk	riboflavin kinase	chr19:17394043-17401349	2482	1302	1831	13.808068	16.551842
NM_019438	54392	Ncapg	non-SMC condensin I complex, subunit G	chr5:45669925-45700547	3698	5951	4993	42.369049	30.300196
NM_019439	54393	Gabbr1	gamma-aminobutyric acid (GABA) B receptor, 1	chr17:37045966-37074305	4486	1107	1063	6.497385	5.316922
NM_001277106	54394	Crlf3	cytokine receptor-like factor 3, transcript variant 2	chr11:80046493-80080991	2283	367	158	4.232886	1.551667
NM_018776	54394	Crlf3	cytokine receptor-like factor 3, transcript variant 1	chr11:80046493-80080991	2396	2371	2432	26.056501	22.778898
NM_019440	54396	Irgm2	immunity-related GTPase family M member 2	chr11:58214977-58222783	3514	50	113	0.373336	0.721018
NM_019441	54397	Ppt2	palmitoyl-protein thioesterase 2, transcript variant 2	chr17:34616662-34627148	1752	248	287	3.725207	3.676308
NM_001302395	54397	Ppt2	palmitoyl-protein thioesterase 2, transcript variant 4	chr17:34616662-34627377	1730	192	117	2.917919	1.510288
NM_001302396	54397	Ppt2	palmitoyl-protein thioesterase 2, transcript variant 5	chr17:34616662-34627435	1710	211	214	3.245103	2.797049
NM_001302394	54397	Ppt2	palmitoyl-protein thioesterase 2, transcript variant 3	chr17:34616662-34628016	1683	0	166	0.0	2.211108
NM_001302393	54397	Ppt2	palmitoyl-protein thioesterase 2, transcript variant 1	chr17:34616662-34628279	1761	0	74	0.0	0.940979
NM_018742	54399	Bet1l	Bet1 golgi vesicular membrane trafficking protein like	chr7:140853384-140856383	1552	604	696	10.240251	10.060118
NM_018753	54401	Ywhab	tyrosine 3-monooxygenase/tryptophan 5-monooxygenase activation protein, beta polypeptide	chr2:163995197-164018587	2775	8274	12536	78.504158	101.391426
NM_019442	54402	Stk19	serine/threonine kinase 19	chr17:34823993-34836903	1078	323	374	7.888511	7.779021
NM_001197147	54403	Slc4a4	solute carrier family 4 (anion exchanger), member 4, transcript variant 3	chr5:88887260-89239656	7465	0	0	0.0	0.0
NM_001136260	54403	Slc4a4	solute carrier family 4 (anion exchanger), member 4, transcript variant 2	chr5:88887260-89239656	7395	0	0	0.0	0.0
NM_018760	54403	Slc4a4	solute carrier family 4 (anion exchanger), member 4, transcript variant 1	chr5:88887260-89239656	7492	91	299	0.317329	0.894457
NM_019443	54405	Ndufa1	NADH dehydrogenase (ubiquinone) 1 alpha subcomplex, 1	chrX:37187589-37191238	493	1090	1269	58.196823	57.740238
NM_019444	54409	Ramp2	receptor (calcitonin) activity modifying protein 2	chr11:101246334-101248250	872	26	46	0.75732	1.167988
NM_018794	54411	Atp6ap1	ATPase, H+ transporting, lysosomal accessory protein 1	chrX:74297097-74304721	2189	2645	3304	31.813469	33.870731
NM_019445	54418	Fmn2	formin 2	chr1:174501825-174822729	6442	483	558	1.97428	1.940729
NM_018777	54419	Cldn6	claudin 6	chr17:23679365-23682446	1506	2969	9223	51.903835	137.453217
NM_018778	54420	Cldn8	claudin 8	chr16:88560826-88563183	2358	0	3	0.0	0.019038
NM_019446	54422	Barhl1	BarH-like 1 (Drosophila), transcript variant 1	chr2:28907680-28916421	3674	0	0	0.0	0.0
NM_001164186	54422	Barhl1	BarH-like 1 (Drosophila), transcript variant 2	chr2:28907680-28916440	3391	0	0	0.0	0.0
NM_019447	54426	Hgfac	hepatocyte growth factor activator	chr5:35041509-35048461	2172	0	0	0.0	0.0
NM_001081695	54427	Dnmt3l	DNA (cytosine-5-)-methyltransferase 3-like, transcript variant 2	chr10:78042287-78063622	1822	6	11	0.074027	0.125752
NM_019448	54427	Dnmt3l	DNA (cytosine-5-)-methyltransferase 3-like, transcript variant 1	chr10:78049842-78063622	1676	2281	3021	35.83078	40.445621
NM_001284197	54427	Dnmt3l	DNA (cytosine-5-)-methyltransferase 3-like, transcript variant 3	chr10:78049959-78063622	1663	3445	6892	54.543877	93.011276
NM_001284198	54427	Dnmt3l	DNA (cytosine-5-)-methyltransferase 3-like, transcript variant 4	chr10:78055335-78063622	1459	10	14	0.17626	0.212048
NM_001284199	54427	Dnmt3l	DNA (cytosine-5-)-methyltransferase 3-like, transcript variant 5	chr10:78055335-78063622	1286	0	28	0.0	0.474547
NM_001284200	54427	Dnmt3l	DNA (cytosine-5-)-methyltransferase 3-like, transcript variant 6	chr10:78055335-78063622	1120	0	0	0.0	0.0
NM_001161428	54445	Unc93b1	unc-93 homolog B1 (C. elegans), transcript variant 2	chr19:3935186-3949340	1992	69	46	0.909516	0.507838
NM_019449	54445	Unc93b1	unc-93 homolog B1 (C. elegans), transcript variant 1	chr19:3935186-3949340	2266	105	186	1.214477	1.838549
NM_001286260	54446	Nfat5	nuclear factor of activated T cells 5, transcript variant c	chr8:107293470-107379517	4717	152	126	0.843481	0.595882
NM_018823	54446	Nfat5	nuclear factor of activated T cells 5, transcript variant b	chr8:107293470-107379517	13381	1624	0	3.194346	0.0
NM_133957	54446	Nfat5	nuclear factor of activated T cells 5, transcript variant a	chr8:107293470-107379517	13443	706	1363	1.38228	2.275044
NM_018830	54447	Asah2	N-acylsphingosine amidohydrolase 2	chr19:31984651-32103140	4818	6	32	0.032792	0.148985
NM_019450	54448	Il1f6	interleukin 1 family, member 6	chr2:24215417-24225701	883	0	0	0.0	0.0
NM_001146088	54450	Il1f5	interleukin 1 family, member 5 (delta), transcript variant 3	chr2:24276954-24282432	1722	0	0	0.0	0.0
NM_001146087	54450	Il1f5	interleukin 1 family, member 5 (delta), transcript variant 1	chr2:24276954-24282432	1848	0	0	0.0	0.0
NM_019451	54450	Il1f5	interleukin 1 family, member 5 (delta), transcript variant 2	chr2:24277271-24282432	1759	0	0	0.0	0.0
NM_018813	54451	Cpsf3	cleavage and polyadenylation specificity factor 3	chr12:21286297-21315056	2560	5359	6045	55.121647	52.997086
NM_001347562	54473	Tollip	Mus musculus toll interacting protein (Tollip), transcript variant 2	chr7:141881580-141902461	3854	19	18	0.126613	0.101619
NM_023764	54473	Tollip	toll interacting protein	chr7:141881585-141902406	3705	2248	2405	15.973888	14.568306
NM_001161790	54483	Mefv	Mediterranean fever, transcript variant 1	chr16:3707215-3718124	3249	0	0	0.0	0.0
NM_019453	54483	Mefv	Mediterranean fever, transcript variant 3	chr16:3707215-3718124	3126	0	0	0.0	0.0
NM_001161791	54483	Mefv	Mediterranean fever, transcript variant 2	chr16:3707215-3718124	3094	0	0	0.0	0.0
NM_001311109	54484	Mkrn1	makorin, ring finger protein, 1, transcript variant 2	chr6:39397816-39419776	2980	25	41	0.215537	0.302201
NM_018810	54484	Mkrn1	makorin, ring finger protein, 1, transcript variant 1	chr6:39397821-39420369	2936	27760	26996	248.96579	206.376053
NM_019454	54485	Dll4	delta-like 4 (Drosophila)	chr2:119325784-119335666	3451	8	0	0.061042	0.0
NM_019455	54486	Hpgds	hematopoietic prostaglandin D synthase	chr6:65117293-65144730	3298	0	0	0.0	0.0
NM_019456	54519	Apbb1ip	amyloid beta (A4) precursor protein-binding, family B, member 1 interacting protein	chr2:22774327-22875653	2540	0	57	0.0	0.503258
NM_018800	54524	Syt6	synaptotagmin VI, transcript variant 1	chr3:103575282-103630969	1682	0	0	0.0	0.0
NM_001276679	54524	Syt6	synaptotagmin VI, transcript variant 4	chr3:103575282-103630969	1599	0	0	0.0	0.0
NM_001276677	54524	Syt6	synaptotagmin VI, transcript variant 3	chr3:103575282-103630969	1665	0	0	0.0	0.0
NM_001276676	54524	Syt6	synaptotagmin VI, transcript variant 2	chr3:103575282-103635179	4264	0	0	0.0	0.0
NM_001276681	54524	Syt6	synaptotagmin VI, transcript variant 6	chr3:103576126-103635179	4395	0	0	0.0	0.0
NM_001276680	54524	Syt6	synaptotagmin VI, transcript variant 5	chr3:103576126-103645567	1857	0	0	0.0	0.0
NM_018801	54525	Syt7	synaptotagmin VII, transcript variant 1	chr19:10389090-10453181	6342	154	115	0.636364	0.406811
NM_173068	54525	Syt7	synaptotagmin VII, transcript variant 3	chr19:10389090-10453181	6834	0	0	0.0	0.0
NM_173067	54525	Syt7	synaptotagmin VII, transcript variant 2	chr19:10389090-10453181	6474	1	5	0.000282	0.01591
NM_018803	54526	Syt10	synaptotagmin X	chr15:89782393-89841860	1845	0	0	0.0	0.0
NM_138742	54561	Nap1l3	nucleosome assembly protein 1-like 3	chrX:122394561-122397385	2825	87	101	0.805854	0.797358
NM_019457	54562	Lrrc6	leucine rich repeat containing 6 (testis)	chr15:66379858-66500910	2084	3	5	0.025271	0.043081
NM_018815	54563	Nup210	nucleoporin 210	chr6:91013067-91116826	7035	3330	3772	12.460731	12.034272
NM_018782	54598	Calcrl	calcitonin receptor-like	chr2:84330627-84425266	4736	0	12	0.0	0.052226
NM_018789	54601	Foxo4	forkhead box O4	chrX:101254528-101260873	3162	1610	2462	13.400116	17.475513
NM_018814	54604	Pcnx	pecanex homolog (Drosophila)	chr12:81860030-82000924	12139	1658	2562	3.594505	4.736487
NM_018821	54607	Socs6	suppressor of cytokine signaling 6	chr18:88867880-88894207	3210	1561	2104	12.798967	14.705442
NM_018811	54608	Abhd2	abhydrolase domain containing 2	chr7:79273266-79361601	2903	558	1078	5.057435	8.331413
NM_018798	54609	Ubqln2	ubiquilin 2	chrX:153498232-153501558	3327	2704	4506	21.398987	30.398457
NM_018775	54610	Tbc1d8	TBC1 domain family, member 8	chr1:39371496-39478747	4439	370	384	2.190884	1.938679
NM_018779	54611	Pde3a	phosphodiesterase 3A, cGMP inhibited	chr6:141249269-141499351	4205	2	34	0.012524	0.178946
NM_018780	54612	Sfrp5	secreted frizzled-related sequence protein 5	chr19:42197971-42202252	1900	6	5	0.083153	0.047253
NM_018784	54613	St3gal6	ST3 beta-galactoside alpha-2,3-sialyltransferase 6	chr16:58470541-58523312	1593	17	116	0.280679	1.629277
NM_018786	54614	Prpf40b	pre-mRNA processing factor 40B	chr15:99295241-99317018	3338	117	190	0.920963	1.273916
NM_001348256	54614	Prpf40b	Mus musculus pre-mRNA processing factor 40B (Prpf40b), transcript variant 1	chr15:99303284-99317018	3140	974	978	8.162527	6.990903
NM_018787	54615	Npff	neuropeptide FF-amide peptide precursor	chr15:102523839-102524621	446	0	9	0.0	0.409698
NM_018788	54616	Extl3	exostoses (multiple)-like 3	chr14:65052059-65098106	5978	1494	2705	6.579684	10.155686
NM_019458	54624	Paf1	Paf1, RNA polymerase II complex component	chr7:28392996-28399383	1953	3584	3766	48.316353	43.278603
NM_001290624	54630	Prickle3	prickle planar cell polarity protein 3	chrX:7657379-7668186	2410	106	192	1.148214	1.782922
NM_019459	54631	Nphs1	nephrosis 1, nephrin	chr7:30460058-30488609	5661	1055	498	4.906827	1.974427
NM_001290430	54632	Ftsj1	FtsJ RNA methyltransferase homolog 1 (E. coli), transcript variant 2	chrX:8238668-8252406	3419	895	1115	6.890411	7.313467
NM_133991	54632	Ftsj1	FtsJ RNA methyltransferase homolog 1 (E. coli), transcript variant 1	chrX:8238668-8252406	3425	289	451	2.219465	2.954516
NM_019478	54633	Pqbp1	polyglutamine binding protein 1, transcript variant 1	chrX:7894519-7899000	1233	641	1648	13.679544	29.985989
NM_001252528	54633	Pqbp1	polyglutamine binding protein 1, transcript variant 2	chrX:7894519-7899000	1038	88	109	2.213736	2.355628
NM_001252529	54633	Pqbp1	polyglutamine binding protein 1, transcript variant 3	chrX:7894519-7899269	1104	1262	971	30.088446	19.740963
NM_018832	54634	Magix	MAGI family member, X-linked, transcript variant 1	chrX:7673166-7681089	2802	3	0	0.024378	0.0
NR_037581	54634	Magix	MAGI family member, X-linked, transcript variant 2	chrX:7673166-7681251	2768	0	0	0.0	0.0
NM_019971	54635	Pdgfc	platelet-derived growth factor, C polypeptide	chr3:81036416-81214031	3512	126	593	0.944413	3.784165
NM_001290795	54636	Wdr45	WD repeat domain 45, transcript variant 4	chrX:7722220-7728201	1559	59	78	0.987532	1.120208
NM_172372	54636	Wdr45	WD repeat domain 45, transcript variant 2	chrX:7722220-7728201	1597	68	139	1.110075	1.949631
NM_001290792	54636	Wdr45	WD repeat domain 45, transcript variant 1	chrX:7722220-7728201	1601	341	899	5.59948	12.602885
NM_001290794	54636	Wdr45	WD repeat domain 45, transcript variant 3	chrX:7722927-7728201	1497	23	80	0.395227	1.188599
NM_138602	54637	Praf2	PRA1 domain family 2	chrX:7728571-7731063	1206	1114	1951	24.312254	36.296577
NM_138603	54638	Ccdc22	coiled-coil domain containing 22	chrX:7593809-7605420	2256	1181	1976	13.772933	19.65732
NM_001290536	54644	Otud5	OTU domain containing 5, transcript variant 1	chrX:7841831-7876626	4262	1061	976	6.551429	5.138416
NM_138604	54644	Otud5	OTU domain containing 5, transcript variant 2	chrX:7841831-7876626	4259	2808	544	17.355747	2.865533
NM_001290537	54644	Otud5	OTU domain containing 5, transcript variant 3	chrX:7842082-7876626	3879	72	2794	0.488626	16.163036
NM_207670	54645	Gripap1	GRIP1 associated protein 1, transcript variant 2	chrX:7789993-7820567	2928	588	730	5.284715	5.589711
NM_001290455	54645	Gripap1	GRIP1 associated protein 1, transcript variant 1	chrX:7789993-7820567	3021	0	137	0.0	1.017327
NM_138605	54646	Ppp1r3f	protein phosphatase 1, regulatory (inhibitor) subunit 3F, transcript variant 2	chrX:7558562-7574281	3489	0	41	0.0	0.262643
NM_001290574	54646	Ppp1r3f	protein phosphatase 1, regulatory (inhibitor) subunit 3F, transcript variant 1	chrX:7558562-7574281	3492	60	11	0.449861	0.070229
NM_207202	54648	Ccdc120	coiled-coil domain containing 120	chrX:7731714-7741324	3641	617	1194	4.46189	7.356368
NM_019460	54650	Sfmbt1	Scm-like with four mbt domains 1, transcript variant 3	chr14:30714849-30822721	7694	0	0	0.0	0.0
NM_001166531	54650	Sfmbt1	Scm-like with four mbt domains 1, transcript variant 2	chr14:30715167-30822721	7743	17	4	0.054744	0.0092
NM_001166532	54650	Sfmbt1	Scm-like with four mbt domains 1, transcript variant 1	chr14:30715615-30822721	7837	817	889	2.7441	2.544975
NM_019461	54651	Usp27x	ubiquitin specific peptidase 27, X chromosome	chrX:7372591-7375830	3240	239	384	1.937958	2.653469
NM_019582	54652	Cacna1f	calcium channel, voltage-dependent, alpha 1F subunit	chrX:7607103-7635196	6075	0	0	0.0	0.0
NM_001081182	54667	Atp8b2	ATPase, class I, type 8B, member 2	chr3:89939481-89963332	5457	1911	3513	9.218797	14.449248
NM_001001488	54670	Atp8b1	ATPase, class I, type 8B, member 1	chr18:64528979-64661000	6440	4	25	0.016193	0.085959
NM_173036	54672	Adgrg3	adhesion G protein-coupled receptor G3	chr8:95017692-95045249	2438	0	0	0.0	0.0
NM_001282042	54673	Sh3glb1	SH3-domain GRB2-like B1 (endophilin), transcript variant 3	chr3:144683678-144720335	2809	22	212	0.203807	1.691717
NM_019464	54673	Sh3glb1	SH3-domain GRB2-like B1 (endophilin), transcript variant 2	chr3:144686902-144720335	5903	1699	2331	7.574545	8.862194
NM_001282037	54673	Sh3glb1	SH3-domain GRB2-like B1 (endophilin), transcript variant 1	chr3:144686902-144720335	5966	3	1	0.009963	0.003493
NM_018791	54678	Zfp108	zinc finger protein 108	chr7:24254794-24262444	2631	76	67	0.75439	0.571556
NM_012021	54683	Prdx5	peroxiredoxin 5	chr19:6906819-6909645	688	1629	1445	62.310154	47.115608
NM_001281954	54698	Crtam	cytotoxic and regulatory T cell molecule, transcript variant 1	chr9:40972798-41004628	1939	0	0	0.0	0.0
NM_019465	54698	Crtam	cytotoxic and regulatory T cell molecule, transcript variant 2	chr9:40972798-41004628	1936	0	0	0.0	0.0
NM_018799	54709	Eif3i	eukaryotic translation initiation factor 3, subunit I	chr4:129591974-129600648	1109	10435	14302	247.74379	289.451874
NM_018805	54710	Hs3st3b1	heparan sulfate (glucosamine) 3-O-sulfotransferase 3B1	chr11:63884693-63922284	6004	128	301	0.560201	1.122297
NM_018807	54711	Plagl2	pleiomorphic adenoma gene-like 2	chr2:153227769-153241358	5407	918	1539	4.466047	6.38844
NM_018797	54712	Plxnc1	plexin C1	chr10:94790866-94944578	7045	38	94	0.138671	0.299326
NM_080433	54713	Fezf2	Fez family zinc finger 2	chr14:12341892-12345865	2304	0	0	0.0	0.0
NM_019466	54720	Rcan1	regulator of calcineurin 1, transcript variant 2	chr16:92391951-92400078	2195	93	228	1.105273	2.326038
NM_001081549	54720	Rcan1	regulator of calcineurin 1, transcript variant 1	chr16:92391951-92466169	2349	1161	1306	13.009562	12.474234
NM_001205312	54721	Tyk2	tyrosine kinase 2, transcript variant 1	chr9:21104068-21131275	4873	461	10	2.489475	0.042432
NM_018793	54721	Tyk2	tyrosine kinase 2, transcript variant 2	chr9:21104068-21131275	4804	942	1648	5.162732	7.699422
NM_018769	54722	Dfna5	deafness, autosomal dominant 5 (human)	chr6:50207403-50261769	2133	32	22	0.394918	0.231504
NM_018783	54723	Tfip11	tuftelin interacting protein 11	chr5:112326369-112338073	3549	2393	3524	17.752798	22.286686
NM_001310841	54725	Cadm1	cell adhesion molecule 1, transcript variant 5	chr9:47530170-47853391	4629	2	7	0.008147	0.031967
NM_207676	54725	Cadm1	cell adhesion molecule 1, transcript variant 2	chr9:47530352-47853385	4303	0	0	0.0	0.0
NM_001025600	54725	Cadm1	cell adhesion molecule 1, transcript variant 4	chr9:47530352-47853385	4270	33	39	0.202134	0.204175
NM_018770	54725	Cadm1	cell adhesion molecule 1, transcript variant 3	chr9:47530352-47853385	4354	1072	1880	6.481187	9.687524
NM_207675	54725	Cadm1	cell adhesion molecule 1, transcript variant 1	chr9:47530352-47853385	4387	636	580	3.815081	2.965101
NM_018802	55925	Syt8	synaptotagmin VIII, transcript variant 1	chr7:142434977-142440396	1503	0	0	0.0	0.0
NM_001285858	55925	Syt8	synaptotagmin VIII, transcript variant 3	chr7:142434977-142440396	1392	0	0	0.0	0.0
NM_001285857	55925	Syt8	synaptotagmin VIII, transcript variant 2	chr7:142434977-142440396	1381	0	0	0.0	0.0
NM_001285861	55925	Syt8	synaptotagmin VIII, transcript variant 4	chr7:142436834-142440396	1382	0	0	0.0	0.0
NM_019479	55927	Hes6	hairy and enhancer of split 6	chr1:91411483-91413222	1335	816	540	16.077625	9.069699
NM_001289492	55932	Gbp3	guanylate binding protein 3, transcript variant 1	chr3:142560052-142573212	2777	0	2	0.0	0.01503
NM_018734	55932	Gbp3	guanylate binding protein 3, transcript variant 2	chr3:142560052-142573212	2639	0	0	0.0	0.0
NM_001289493	55932	Gbp3	guanylate binding protein 3, transcript variant 3	chr3:142560496-142573212	2602	0	183	0.0	1.57135
NM_018739	55934	Rp9	retinitis pigmentosa 9 (human)	chr9:22448312-22468356	1141	892	1238	20.566648	24.339682
NM_018828	55935	Fnbp4	formin binding protein 4	chr2:90745370-90781020	4690	5004	4735	28.092855	22.657253
NM_001168568	55936	Ctps2	cytidine 5'-triphosphate synthase 2, transcript variant 2	chrX:162901560-163034541	5458	166	530	0.796605	2.176695
NM_018737	55936	Ctps2	cytidine 5'-triphosphate synthase 2, transcript variant 1	chrX:162901595-163034541	5590	925	298	4.356887	1.195534
NM_001168569	55936	Ctps2	cytidine 5'-triphosphate synthase 2, transcript variant 3	chrX:162901595-163034541	5515	140	198	0.66691	0.805066
NM_001168571	55936	Ctps2	cytidine 5'-triphosphate synthase 2, transcript variant 4	chrX:162901595-163034541	5437	0	95	0.0	0.390896
NR_033143	55936	Ctps2	cytidine 5'-triphosphate synthase 2, transcript variant 5	chrX:162902171-163034541	5480	69	289	0.328533	1.183369
NM_018816	55938	Apom	.	chr17:35128997-35131752	715	0	18	0.0	0.535842
NM_018820	55942	Sertad1	SERTA domain containing 1	chr7:27486953-27490314	1188	449	867	9.932071	16.36393
NM_018768	55943	Stx8	syntaxin 8	chr11:67966483-68207148	4104	616	626	3.947143	3.420813
NM_018749	55944	Eif3d	eukaryotic translation initiation factor 3, subunit D	chr15:77958998-77970824	1910	15133	23090	208.620743	271.33136
NM_018829	55946	Ap3m1	adaptor-related protein complex 3, mu 1 subunit	chr14:21033742-21052442	4424	3500	3586	20.830759	18.192009
NM_018831	55947	Dclre1a	DNA cross-link repair 1A	chr19:56529161-56548222	4074	530	834	3.4233	4.591906
NM_018754	55948	Sfn	stratifin	chr4:133600556-133602168	1613	2918	17705	47.619446	246.360138
NM_018796	55949	Eef1b2	eukaryotic translation elongation factor 1 beta 2	chr1:63176831-63180486	1933	44723	49816	609.229675	578.440552
NM_001163709	55950	Bri3	brain protein I3, transcript variant 2	chr5:144244437-144264573	847	0	20	0.0	0.504456
NM_018772	55950	Bri3	brain protein I3, transcript variant 1	chr5:144255225-144264573	963	830	946	22.677338	22.043901
NM_018819	55951	Mpc1	mitochondrial pyruvate carrier 1	chr17:8283813-8297661	907	223	358	6.465771	8.837546
NM_019480	55960	Ebag9	estrogen receptor-binding fragment-associated gene 9	chr15:44619641-44641026	1563	492	574	8.284402	8.23571
NM_019481	55961	Slc13a1	solute carrier family 13 (sodium/sulfate symporters), member 1	chr6:24088283-24168092	2495	0	0	0.0	0.0
NM_018861	55963	Slc1a4	solute carrier family 1 (glutamate/neutral amino acid transporter), member 4	chr11:20302180-20332713	3926	1190	1981	7.97894	11.323381
NM_018854	55978	Ift20	intraflagellar transport 20	chr11:78536436-78541473	802	587	806	19.266514	22.530704
NM_001163379	55979	Agpat1	1-acylglycerol-3-phosphate O-acyltransferase 1 (lysophosphatidic acid acyltransferase, alpha), transcript variant 1	chr17:34605861-34613449	2190	2844	4960	34.190525	50.827179
NM_018862	55979	Agpat1	1-acylglycerol-3-phosphate O-acyltransferase 1 (lysophosphatidic acid acyltransferase, alpha), transcript variant 2	chr17:34609014-34613449	1942	2	2	0.018899	0.018972
NM_018864	55980	Impa1	inositol (myo)-1(or 4)-monophosphatase 1, transcript variant 1	chr3:10311956-10331439	4185	1153	1588	7.253918	8.516528
NM_001310433	55980	Impa1	inositol (myo)-1(or 4)-monophosphatase 1, transcript variant 2	chr3:10311956-10331439	4076	281	91	1.813731	0.499262
NM_018889	55981	Pigb	phosphatidylinositol glycan anchor biosynthesis, class B	chr9:73015696-73039699	2193	403	556	4.835772	5.680577
NM_018878	55982	Paxip1	PAX interacting (with transcription-activation domain) protein 1	chr5:27740081-27791550	5849	4007	4203	18.035999	16.126263
NM_018884	55983	Pdzrn3	PDZ domain containing RING finger 3	chr6:101149607-101377897	4106	68	266	0.436023	1.449104
NM_018883	55984	Camkk1	calcium/calmodulin-dependent protein kinase kinase 1, alpha	chr11:73019008-73042065	3451	119	323	0.903842	2.094969
NM_018866	55985	Cxcl13	chemokine (C-X-C motif) ligand 13	chr5:95956939-95961068	1162	0	0	0.0	0.0
NM_018867	55987	Cpxm2	carboxypeptidase X 2 (M14 family)	chr7:132042810-132154741	3506	18	232	0.134371	1.481014
NM_001110311	55988	Snx12	sorting nexin 12, transcript variant 2	chrX:101097786-101222563	1124	256	445	5.985542	8.869975
NM_018875	55988	Snx12	sorting nexin 12, transcript variant 3	chrX:101211961-101222563	1000	316	406	8.319044	9.100877
NM_001110310	55988	Snx12	sorting nexin 12, transcript variant 1	chrX:101211961-101222563	2427	904	1171	9.799281	10.825576
NM_018868	55989	Nop58	NOP58 ribonucleoprotein	chr1:59685006-59711510	1976	16922	15186	225.493073	172.486374
NM_018881	55990	Fmo2	flavin containing monooxygenase 2	chr1:162875047-162898712	3336	0	0	0.0	0.0
NM_019482	55991	Panx1	pannexin 1	chr9:15005785-15045478	2075	411	515	5.215244	5.570133
NM_001285873	55992	Trim3	tripartite motif-containing 3, transcript variant 4	chr7:105604463-105633571	2529	0	0	0.0	0.0
NM_001285871	55992	Trim3	tripartite motif-containing 3, transcript variant 1	chr7:105610648-105633571	3060	0	103	0.0	0.753111
NM_001285870	55992	Trim3	tripartite motif-containing 3, transcript variant 3	chr7:105610648-105633571	2875	391	469	3.580079	3.657843
NM_018880	55992	Trim3	tripartite motif-containing 3, transcript variant 2	chr7:105610648-105633571	2849	238	213	2.19789	1.674927
NM_001282054	55993	Msh4	mutS homolog 4, transcript variant 2	chr3:153857141-153904891	3242	0	0	0.0	0.0
NM_031870	55993	Msh4	mutS homolog 4, transcript variant 1	chr3:153857141-153906138	3333	11	0	0.080518	0.0
NM_019483	55994	Smad9	SMAD family member 9	chr3:54755582-54801269	5380	13	7	0.058733	0.028325
NM_019484	56009	Alyref2	Aly/REF export factor 2	chr1:171503478-171504750	1273	70	74	1.442415	1.304583
NM_018870	56012	Pgam2	phosphoglycerate mutase 2	chr11:5801637-5803796	906	36	70	1.045725	1.732472
NM_018873	56013	Srcin1	SRC kinase signaling inhibitor 1	chr11:97509340-97575126	6965	97	117	0.366456	0.376999
NM_019485	56014	Olfr70	olfactory receptor 70	chr4:43695000-43700807	2352	0	0	0.0	0.0
NM_019486	56015	Olfr71	olfactory receptor 71	chr4:43705628-43706566	939	0	0	0.0	0.0
NM_019487	56016	Hebp2	heme binding protein 2	chr10:18540123-18546076	1910	140	141	1.921215	1.656147
NM_019488	56017	Slc2a8	solute carrier family 2, (facilitated glucose transporter), member 8	chr2:32972989-32982056	2083	399	410	5.037635	4.413578
NM_019990	56018	Stard10	START domain containing 10	chr7:101321319-101346312	1198	271	762	5.945995	14.261293
NM_018872	56030	Tmem131	transmembrane protein 131	chr1:36792189-36939527	6548	8657	9138	34.810799	31.321398
NM_019489	56031	Ppie	peptidylprolyl isomerase E (cyclophilin E)	chr4:123127125-123139941	1168	1677	1969	37.793633	37.833061
NM_018879	56032	Nprl2	nitrogen permease regulator-like 2	chr9:107542209-107545706	1458	678	670	12.227444	10.313406
NM_207678	56036	Ccnl2	cyclin L2	chr4:155812489-155824543	2442	2828	2671	30.488132	24.548683
NM_018853	56040	Rplp1	ribosomal protein, large, P1	chr9:61913283-61914510	468	64720	85314	3641.417969	4091.662354
NM_019490	56041	Uso1	USO1 vesicle docking factor	chr5:92137938-92202795	3898	4444	4506	30.013929	25.945133
NM_018859	56043	Akr1e1	aldo-keto reductase family 1, member E1	chr13:4592490-4609164	1713	587	463	9.022033	6.059467
NM_019491	56044	Rala	v-ral simian leukemia viral oncogene A (ras related)	chr13:17880575-17944217	2662	1940	2595	19.188917	21.874418
NM_018851	56045	Samhd1	SAM domain and HD domain, 1, transcript variant 1	chr2:157097529-157135222	3887	1779	2909	12.045033	16.797848
NM_001139520	56045	Samhd1	SAM domain and HD domain, 1, transcript variant 2	chr2:157097529-157135222	4010	474	316	3.107474	1.764736
NR_024487	56046	Uqcc1	ubiquinol-cytochrome c reductase complex assembly factor 1, transcript variant 2	chr2:155846886-155930310	2671	118	166	1.158049	1.388097
NM_018888	56046	Uqcc1	ubiquinol-cytochrome c reductase complex assembly factor 1, transcript variant 1	chr2:155846886-155930310	2668	1270	1331	12.5334	11.194645
NM_018857	56047	Msln	mesothelin	chr17:25748613-25754327	2115	7	66	0.0747	0.692122
NM_001291055	56048	Lgals8	lectin, galactose binding, soluble 8, transcript variant 3	chr13:12439402-12459316	2522	0	4	0.0	0.028696
NM_001291060	56048	Lgals8	lectin, galactose binding, soluble 8, transcript variant 5	chr13:12439402-12461738	2664	0	0	0.0	0.0
NM_001291057	56048	Lgals8	lectin, galactose binding, soluble 8, transcript variant 4	chr13:12439402-12461738	2718	0	0	0.0	0.0
NM_018886	56048	Lgals8	lectin, galactose binding, soluble 8, transcript variant 2	chr13:12439415-12461738	2794	226	203	2.125762	1.622919
NM_001199043	56048	Lgals8	lectin, galactose binding, soluble 8, transcript variant 1	chr13:12439415-12461738	2980	100	208	0.880701	1.562529
NM_001285947	56050	Cyp39a1	cytochrome P450, family 39, subfamily a, polypeptide 1, transcript variant 2	chr17:43667372-43751431	2956	16	0	0.138575	0.0
NM_018887	56050	Cyp39a1	cytochrome P450, family 39, subfamily a, polypeptide 1, transcript variant 1	chr17:43667372-43751431	3106	113	127	0.951863	0.912662
NM_001285948	56050	Cyp39a1	cytochrome P450, family 39, subfamily a, polypeptide 1, transcript variant 3	chr17:43667372-43751431	3017	8	6	0.067594	0.039106
NM_019581	56055	Gtpbp2	GTP binding protein 2, transcript variant 1	chr17:46161032-46169370	2966	526	592	4.669082	4.473349
NM_001145979	56055	Gtpbp2	GTP binding protein 2, transcript variant 2	chr17:46161032-46169370	2931	0	135	0.0	1.027878
NM_019493	56057	Btg4	.	chr9:51116001-51119923	1534	0	0	0.0	0.0
NM_019494	56066	Cxcl11	Mus musculus chemokine (C-X-C motif) ligand 11 (Cxcl11), transcript variant 1, coding	chr5:92359545-92363277	1585	0	0	0.0	0.0
NR_038116	56066	Cxcl11	chemokine (C-X-C motif) ligand 11, transcript variant 1, non-coding	chr5:92359545-92363296	1604	2	22	0.029161	0.301204
NM_019496	56068	Ammecr1	Alport syndrome, mental retardation, midface hypoplasia and elliptocytosis chromosomal region gene 1	chrX:142853474-142966728	3109	538	674	4.551907	4.862389
NM_019508	56069	Il17b	interleukin 17B	chr18:61687935-61692537	692	30	40	1.127617	1.278151
NM_001039474	56070	Tcerg1	transcription elongation regulator 1 (CA150), transcript variant 1	chr18:42511487-42575785	4409	7593	7785	45.347504	39.630188
NM_001289526	56070	Tcerg1	transcription elongation regulator 1 (CA150), transcript variant 2	chr18:42511487-42575785	4397	883	1167	5.282243	5.954163
NR_110344	56070	Tcerg1	transcription elongation regulator 1 (CA150), transcript variant 3	chr18:42511487-42575785	4503	2165	1427	12.655936	7.109428
NM_019516	56072	Lgals12	lectin, galactose binding, soluble 12	chr19:7596661-7607176	2755	10	15	0.095531	0.1214
NM_019501	56075	Pdss1	prenyl (solanesyl) diphosphate synthase, subunit 1	chr2:22895522-22940259	1635	742	818	11.938375	11.219687
NM_019505	56077	Dgke	diacylglycerol kinase, epsilon	chr11:89037582-89060748	5208	541	853	2.735273	3.672704
NM_181315	56078	Car5b	carbonic anhydrase 5b, mitochondrial	chrX:163976822-164028010	3449	116	169	0.884826	1.0945
NM_207109	56079	Astn2	astrotactin 2, transcript variant 2	chr4:65380803-66404483	4831	0	0	0.0	0.0
NM_019514	56079	Astn2	astrotactin 2, transcript variant 1	chr4:65380803-66404483	4675	0	0	0.0	0.0
NM_152234	56085	Ubqln1	ubiquilin 1, transcript variant 2	chr13:58176156-58215653	3602	2076	1774	15.171859	11.051726
NM_026842	56085	Ubqln1	ubiquilin 1, transcript variant 1	chr13:58176156-58215653	3686	7389	7384	52.785213	44.961456
NM_023871	56086	Set	SET nuclear oncogene, transcript variant 1	chr2:30061996-30072577	2681	41242	45840	405.06308	383.764557
NM_001204875	56086	Set	SET nuclear oncogene, transcript variant 2	chr2:30066474-30072577	2816	44274	43676	413.992523	348.126038
NM_019536	56087	Dnah10	dynein, axonemal, heavy chain 10	chr5:124725085-124834308	14038	35	24	0.065633	0.037962
NM_019537	56088	Psmg1	proteasome (prosome, macropain) assembly chaperone 1	chr16:95979933-95990960	1044	2526	2731	63.689751	58.710667
NM_019511	56089	Ramp3	receptor (calcitonin) activity modifying protein 3	chr11:6658533-6677475	1221	168	115	3.60769	2.103098
NM_019539	56092	Cts7	cathepsin 7	chr13:61352461-61358170	1493	0	0	0.0	0.0
NM_019540	56093	Pfpl	pore forming protein-like	chr19:12427905-12432110	3918	0	0	0.0	0.0
NM_019541	56094	Cts8	cathepsin 8	chr13:61246747-61255348	2493	0	0	0.0	0.0
NM_025310	56095	Ftsj3	FtsJ RNA methyltransferase homolog 3 (E. coli)	chr11:106249144-106255802	2865	13400	14982	123.152214	117.370934
NM_019538	56096	Plac1	placental specific protein 1	chrX:53070002-53114405	1070	0	64	0.0	1.342111
NM_019518	56149	Grasp	GRP1 (general receptor for phosphoinositides 1)-associated scaffold protein	chr15:101224207-101232756	2014	494	267	6.452298	2.97193
NM_019499	56150	Mad2l1	MAD2 mitotic arrest deficient-like 1	chr6:66535468-66540991	1725	4364	5241	66.615601	68.184669
NM_001165925	56173	Cldn14	claudin 14, transcript variant 2	chr16:93919031-93929567	1266	0	0	0.0	0.0
NM_001165926	56173	Cldn14	claudin 14, transcript variant 3	chr16:93919031-93929817	1456	0	0	0.0	0.0
NM_019500	56173	Cldn14	claudin 14, transcript variant 1	chr16:93919031-94008837	1458	0	0	0.0	0.0
NM_001347315	56174	Nagk	Mus musculus N-acetylglucosamine kinase (Nagk), transcript variant 3	chr6:83795000-83802556	1353	7	40	0.125988	0.651394
NM_019542	56174	Nagk	N-acetylglucosamine kinase, transcript variant 1	chr6:83795057-83802556	1330	124	162	2.443964	2.722255
NM_001164187	56174	Nagk	N-acetylglucosamine kinase, transcript variant 2	chr6:83795158-83802556	1321	185	352	3.668122	5.97402
NM_019517	56175	Bace2	beta-site APP-cleaving enzyme 2	chr16:97356728-97442936	7660	0	20	0.0	0.057734
NM_001159620	56176	Pigp	phosphatidylinositol glycan anchor biosynthesis, class P, transcript variant 5	chr16:94358763-94370330	846	2	3	0.052295	0.074083
NM_001159619	56176	Pigp	phosphatidylinositol glycan anchor biosynthesis, class P, transcript variant 3	chr16:94364452-94370330	770	13	39	0.428744	1.123432
NM_001159618	56176	Pigp	phosphatidylinositol glycan anchor biosynthesis, class P, transcript variant 2	chr16:94364452-94370550	817	184	340	5.909384	9.322268
NM_001159616	56176	Pigp	phosphatidylinositol glycan anchor biosynthesis, class P, transcript variant 1	chr16:94364452-94370710	738	155	130	5.496017	3.92766
NM_001159617	56176	Pigp	phosphatidylinositol glycan anchor biosynthesis, class P, transcript variant 6	chr16:94364452-94371015	907	0	2	0.0	0.029287
NM_019543	56176	Pigp	phosphatidylinositol glycan anchor biosynthesis, class P, transcript variant 4	chr16:94364452-94371015	753	0	0	0.0	0.0
NM_001038614	56177	Olfm1	olfactomedin 1, transcript variant 4	chr2:28193093-28214431	1007	0	22	0.0	0.476504
NM_001038613	56177	Olfm1	olfactomedin 1, transcript variant 3	chr2:28193093-28230736	2686	2	139	0.017643	1.158666
NM_001038612	56177	Olfm1	olfactomedin 1, transcript variant 2	chr2:28205689-28214431	1048	7	25	0.151881	0.520396
NM_019498	56177	Olfm1	olfactomedin 1, transcript variant 1	chr2:28205689-28230736	2727	143	119	1.37533	0.97543
NM_019515	56183	Nmu	neuromedin U	chr5:76333495-76363777	817	0	0	0.0	0.0
NM_019544	56184	Msgn1	mesogenin 1	chr12:11208382-11208948	567	2	101	0.060235	3.994676
NM_019545	56185	Hao2	hydroxyacid oxidase 2	chr3:98874519-98893230	2042	0	0	0.0	0.0
NM_019519	56187	Rabggta	Rab geranylgeranyl transferase, a subunit	chr14:55715877-55722176	2547	1581	2135	16.33672	18.812788
NM_194321	56188	Fxyd1	FXYD domain-containing ion transport regulator 1, transcript variant 4	chr7:31051678-31054853	606	0	0	0.0	0.0
NM_052991	56188	Fxyd1	FXYD domain-containing ion transport regulator 1, transcript variant 5	chr7:31051678-31054853	542	0	0	0.0	0.0
NM_019503	56188	Fxyd1	FXYD domain-containing ion transport regulator 1, transcript variant 1	chr7:31051678-31055656	559	0	0	0.0	0.0
NM_052992	56188	Fxyd1	FXYD domain-containing ion transport regulator 1, transcript variant 3	chr7:31051678-31055656	623	0	0	0.0	0.0
NM_019546	56189	Prodh2	proline dehydrogenase (oxidase) 2	chr7:30493658-30513402	1817	0	0	0.0	0.0
NM_019547	56190	Rbm38	RNA binding motif protein 38	chr2:173021902-173034731	1774	4083	4205	60.590244	53.200081
NM_001002272	56191	Tro	trophinin, transcript variant 1	chrX:150644710-150657436	7204	1080	1233	3.945907	3.839921
NM_019548	56191	Tro	trophinin, transcript variant 3	chrX:150644710-150657436	3859	0	115	0.0	0.663309
NM_001290771	56191	Tro	trophinin, transcript variant 5	chrX:150644710-150657436	3350	30	0	0.231795	0.0
NM_001290772	56191	Tro	trophinin, transcript variant 6	chrX:150644710-150657436	3242	95	0	0.765388	0.0
NM_001290770	56191	Tro	trophinin, transcript variant 4	chrX:150644710-150657583	7153	0	0	0.0	0.0
NM_019549	56193	Plek	pleckstrin	chr11:16971206-17008718	4117	5	3	0.025584	0.010904
NM_018785	56194	Prpf40a	pre-mRNA processing factor 40A	chr2:53138476-53191187	3564	8254	9127	60.97987	57.479179
NM_019550	56195	Ptbp2	polypyrimidine tract binding protein 2, transcript variant 1	chr3:119718742-119783388	3364	1262	753	9.871386	5.021818
NM_001310711	56195	Ptbp2	polypyrimidine tract binding protein 2, transcript variant 2	chr3:119718742-119783388	3361	1075	484	8.414975	3.22558
NM_019551	56196	Tdp2	tyrosyl-DNA phosphodiesterase 2	chr13:24831659-24842153	1977	2866	2632	38.16357	29.873638
NM_013905	56198	Heyl	hairy/enhancer-of-split related with YRPW motif-like	chr4:123233556-123249870	4532	0	2	0.0	0.008238
NM_019552	56199	Abcb10	ATP-binding cassette, sub-family B (MDR/TAP), member 10	chr8:123952459-123983122	4306	1540	1226	9.415114	6.387886
NM_019553	56200	Ddx21	DEAD (Asp-Glu-Ala-Asp) box polypeptide 21	chr10:62580247-62602298	4743	27667	28268	153.599823	133.769897
NM_001026212	56205	Ensa	endosulfine alpha, transcript variant 2	chr3:95624980-95630493	2276	2363	2200	27.329927	21.690243
NM_019561	56205	Ensa	endosulfine alpha, transcript variant 1	chr3:95624980-95632117	1176	392	357	8.773154	6.81085
NM_019562	56207	Uchl5	ubiquitin carboxyl-terminal esterase L5, transcript variant 1	chr1:143777278-143807466	1851	2101	1775	29.88348	21.514482
NM_001159866	56207	Uchl5	ubiquitin carboxyl-terminal esterase L5, transcript variant 2	chr1:143777278-143807466	1848	1921	1982	27.365807	24.066381
NM_019584	56208	Becn1	beclin 1, autophagy related	chr11:101288267-101302267	2031	1924	2350	24.932434	25.968174
NM_019580	56209	Gde1	glycerophosphodiester phosphodiesterase 1	chr7:118688558-118705738	1529	1173	1634	20.194517	23.973433
NM_019570	56210	Rev1	REV1, DNA directed polymerase	chr1:38052786-38129662	4262	4530	3299	27.98308	17.371292
NM_019566	56212	Rhog	ras homolog family member G	chr7:102239123-102250118	1264	368	982	7.648925	17.427046
NM_019564	56213	Htra1	HtrA serine peptidase 1	chr7:130936203-130985658	2039	136	735	1.746435	8.083376
NM_019575	56214	Scamp4	secretory carrier membrane protein 4	chr10:80602882-80615783	1802	1969	3132	28.769358	39.009651
NM_001242606	56215	Acin1	apoptotic chromatin condensation inducer 1, transcript variant 6	chr14:54642161-54653685	2399	525	638	5.756644	5.961602
NM_019567	56215	Acin1	apoptotic chromatin condensation inducer 1, transcript variant 1	chr14:54642161-54653685	2503	1813	2068	19.066973	18.543455
NM_001242605	56215	Acin1	apoptotic chromatin condensation inducer 1, transcript variant 5	chr14:54642161-54653685	2438	1467	1023	15.840867	9.410975
NM_001085472	56215	Acin1	apoptotic chromatin condensation inducer 1, transcript variant 3	chr14:54642161-54653701	2374	52	59	0.569156	0.557259
NM_023190	56215	Acin1	apoptotic chromatin condensation inducer 1, transcript variant 2	chr14:54642161-54686931	4735	5510	4582	30.636368	21.719196
NM_001085473	56215	Acin1	apoptotic chromatin condensation inducer 1, transcript variant 4	chr14:54642161-54686931	4699	1951	3225	10.932654	15.400882
NM_024414	56216	Stx1b	syntaxin 1B	chr7:127806844-127824531	1574	27	24	0.442548	0.32977
NM_019579	56217	Mpp5	membrane protein, palmitoylated 5 (MAGUK p55 subfamily member 5)	chr12:78748947-78840713	5514	783	1932	3.735358	7.860655
NR_045108	56218	Patz1	POZ (BTB) and AT hook containing zinc finger 1, transcript variant 2	chr11:3289131-3309083	2054	19	26	0.237129	0.276912
NR_045109	56218	Patz1	POZ (BTB) and AT hook containing zinc finger 1, transcript variant 3	chr11:3289131-3309083	1889	25	15	0.335616	0.175222
NM_019574	56218	Patz1	POZ (BTB) and AT hook containing zinc finger 1, transcript variant 1	chr11:3290457-3309083	3100	2084	2706	17.695553	19.591911
NM_001253691	56218	Patz1	POZ (BTB) and AT hook containing zinc finger 1, transcript variant 5	chr11:3290457-3309083	3192	360	463	2.969229	3.254603
NM_001253690	56218	Patz1	POZ (BTB) and AT hook containing zinc finger 1, transcript variant 4	chr11:3290457-3309083	3173	583	735	4.831143	5.195668
NM_019578	56219	Extl1	exostoses (multiple)-like 1	chr4:134356373-134372547	4114	60	110	0.3834	0.597172
NM_019565	56220	Zfp386	zinc finger protein 386 (Kruppel-like), transcript variant 2	chr12:116047724-116063207	4573	837	1356	4.815421	6.655427
NM_001286214	56220	Zfp386	zinc finger protein 386 (Kruppel-like), transcript variant 3	chr12:116047724-116063207	4542	82	216	0.471664	1.06302
NM_001004066	56220	Zfp386	zinc finger protein 386 (Kruppel-like), transcript variant 1	chr12:116047724-116063207	4678	13	194	0.068158	0.927984
NM_019577	56221	Ccl24	chemokine (C-C motif) ligand 24	chr5:135569937-135573043	1289	0	0	0.0	0.0
NM_019563	56222	Cited4	Cbp/p300-interacting transactivator, with Glu/Asp-rich carboxy-terminal domain, 4	chr4:120666563-120667820	1258	21	90	0.418631	1.605082
NM_019569	56223	Fscn3	fascin actin-bundling protein 3	chr6:28427901-28438622	1790	0	0	0.0	0.0
NR_121195	56224	Tspan5	tetraspanin 5, transcript variant 2	chr3:138742208-138904433	3104	390	416	3.308132	3.00483
NM_019571	56224	Tspan5	tetraspanin 5, transcript variant 1	chr3:138742208-138904433	3168	791	716	6.567821	5.068685
NM_019585	56226	Espn	espin, transcript variant 6	chr4:152120876-152128925	1123	9	17	0.201507	0.337177
NM_207689	56226	Espn	espin, transcript variant 4	chr4:152120876-152136325	1647	4	11	0.055749	0.141117
NM_207690	56226	Espn	espin, transcript variant 5	chr4:152120876-152136325	1620	0	0	0.0	0.0
NM_207691	56226	Espn	espin, transcript variant 3	chr4:152120876-152136325	1863	0	0	0.0	0.0
NM_207688	56226	Espn	espin, transcript variant 2	chr4:152120876-152136325	1890	0	0	0.0	0.0
NM_207687	56226	Espn	espin, transcript variant 1	chr4:152120876-152152207	2861	104	338	0.953931	2.649311
NM_019586	56228	Ube2j1	ubiquitin-conjugating enzyme E2J 1	chr4:33031425-33052364	3522	619	1350	4.627563	8.602091
NM_001205253	56229	Thsd1	thrombospondin, type I, domain 1, transcript variant 2	chr8:22227303-22261332	4287	0	0	0.0	0.0
NM_001293688	56229	Thsd1	thrombospondin, type I, domain 1, transcript variant 3	chr8:22227303-22261332	4271	55	90	0.337372	0.472012
NM_019576	56229	Thsd1	thrombospondin, type I, domain 1, transcript variant 1	chr8:22227303-22261332	4430	55	60	0.322633	0.302321
NM_001204281	56233	Hdac7	histone deacetylase 7, transcript variant 8	chr15:97792664-97814863	3791	0	2	0.0	0.00604
NM_001204276	56233	Hdac7	histone deacetylase 7, transcript variant 2	chr15:97792664-97831767	4387	107	3	0.642054	0.014797
NM_001204277	56233	Hdac7	histone deacetylase 7, transcript variant 3	chr15:97792664-97831767	4258	0	82	0.0	0.428461
NM_019572	56233	Hdac7	histone deacetylase 7, transcript variant 4	chr15:97792664-97831767	4240	4	658	0.023559	3.479339
NM_001204280	56233	Hdac7	histone deacetylase 7, transcript variant 7	chr15:97792664-97844502	4084	0	0	0.0	0.0
NM_001204275	56233	Hdac7	histone deacetylase 7, transcript variant 1	chr15:97792664-97844502	4339	0	86	0.0	0.443741
NM_001204279	56233	Hdac7	histone deacetylase 7, transcript variant 6	chr15:97792664-97844502	4156	0	63	0.0	0.338187
NM_001204278	56233	Hdac7	histone deacetylase 7, transcript variant 5	chr15:97792664-97844502	4228	0	68	0.0	0.360739
NM_021299	56248	Ak3	adenylate kinase 3	chr19:29020832-29047902	2751	569	851	5.442823	6.942001
NM_027493	56249	Actr8	ARP8 actin-related protein 8	chr14:29978337-29993221	2121	1865	2100	23.153679	22.222498
NM_001313717	56258	Hnrnph2	heterogeneous nuclear ribonucleoprotein H2, transcript variant 3	chrX:134601179-134607057	2403	0	0	0.0	0.0
NM_019868	56258	Hnrnph2	heterogeneous nuclear ribonucleoprotein H2, transcript variant 1	chrX:134601179-134607057	2474	798	1293	8.48814	11.722209
NM_001313716	56258	Hnrnph2	heterogeneous nuclear ribonucleoprotein H2, transcript variant 2	chrX:134601179-134607057	2429	3144	3128	34.076199	28.904184
NM_019696	56264	Cpxm1	carboxypeptidase X 1 (M14 family)	chr2:130390775-130397629	2421	368	522	3.999844	4.835481
NM_019781	56273	Pex14	peroxisomal biogenesis factor 14	chr4:148960535-149099812	1942	1427	1978	19.341213	22.853203
NM_019635	56274	Stk3	serine/threonine kinase 3	chr15:34875499-35155806	2911	727	901	6.572341	6.941082
NM_019869	56275	Rbm14	RNA binding motif protein 14	chr19:4800566-4811634	3168	4970	6761	41.30426	47.897278
NM_019631	56277	Tmem45a	transmembrane protein 45a	chr16:56805161-56886163	2698	172	198	1.67047	1.647048
NM_019832	56278	Gkap1	G kinase anchoring protein 1	chr13:58233349-58274188	1520	620	501	10.731983	7.392113
NM_019833	56279	Fam69b	family with sequence similarity 69, member B	chr2:26628457-26636497	1622	146	253	2.366178	3.492127
NM_025500	56280	Mrpl37	mitochondrial ribosomal protein L37	chr4:107055874-107066866	1496	2854	3374	50.222248	50.620964
NM_027204	56282	Mrpl12	mitochondrial ribosomal protein L12	chr11:120484669-120488754	949	5262	7263	145.985611	171.760895
NM_026490	56284	Mrpl19	mitochondrial ribosomal protein L19	chr6:81957842-81965949	5000	2210	2635	11.63561	11.824739
NM_001243748	56289	Rassf1	Ras association (RalGDS/AF-6) domain family member 1, transcript variant 1	chr9:107551555-107562267	1787	44	38	0.646721	0.472695
NM_019713	56289	Rassf1	Ras association (RalGDS/AF-6) domain family member 1, transcript variant 2	chr9:107554583-107562267	1731	320	825	4.85942	10.69534
NM_019637	56291	Styx	serine/threonine/tyrosine interaction protein	chr14:45351186-45376884	4258	778	756	4.808706	3.982017
NM_001310538	56292	Naa10	N(alpha)-acetyltransferase 10, NatA catalytic subunit, transcript variant 3	chrX:73916870-73921944	1052	318	489	7.941806	10.416343
NM_001177965	56292	Naa10	N(alpha)-acetyltransferase 10, NatA catalytic subunit, transcript variant 2	chrX:73916870-73921944	1056	1646	2290	41.025154	48.668816
NM_019870	56292	Naa10	N(alpha)-acetyltransferase 10, NatA catalytic subunit, transcript variant 1	chrX:73916870-73921944	965	1211	1572	33.03001	36.55249
NM_019871	56293	Slc35g3	solute carrier family 35, member G3	chr11:69759886-69761844	1498	5	5	0.070312	0.059934
NM_019651	56294	Ptpn9	protein tyrosine phosphatase, non-receptor type 9	chr9:56994968-57062807	4056	302	1268	1.954247	7.01475
NM_019814	56295	Higd1a	HIG1 domain family, member 1A	chr9:121848560-121858000	1873	1442	1809	20.270943	21.672356
NM_019872	56296	Dmrtb1	DMRT-like family B with proline-rich C-terminal, 1	chr4:107676290-107684162	1795	125	177	1.822369	2.207828
NM_001347244	56297	Arl6	Mus musculus ADP-ribosylation factor-like 6 (Arl6), transcript variant 2	chr16:59612949-59639409	1951	10	18	0.126599	0.200878
NM_019665	56297	Arl6	ADP-ribosylation factor-like 6	chr16:59613321-59639339	1496	1023	819	17.991947	12.273457
NM_178050	56298	Atl2	atlastin GTPase 2, transcript variant 2	chr17:79848390-79896123	3373	65	407	0.506935	2.708041
NM_001286647	56298	Atl2	atlastin GTPase 2, transcript variant 3	chr17:79848390-79896123	3903	321	231	2.159188	1.326006
NM_019717	56298	Atl2	atlastin GTPase 2, transcript variant 1	chr17:79848390-79896123	3618	3196	3462	23.258945	21.475546
NM_019873	56299	Fkbpl	.	chr17:34644883-34646327	1154	248	357	5.646649	6.932114
NM_001301644	56305	Pitpnb	phosphatidylinositol transfer protein, beta, transcript variant 3	chr5:111330697-111388359	2796	163	214	1.527156	1.715257
NM_001301643	56305	Pitpnb	phosphatidylinositol transfer protein, beta, transcript variant 1	chr5:111330697-111388359	2742	553	734	5.309007	6.003219
NM_019640	56305	Pitpnb	phosphatidylinositol transfer protein, beta, transcript variant 2	chr5:111330697-111388359	2827	5674	5223	52.847969	41.468136
NM_001301666	56305	Pitpnb	phosphatidylinositol transfer protein, beta, transcript variant 4	chr5:111330697-111388359	2658	115	68	1.133605	0.572318
NM_019643	56306	Fam60a	family with sequence similarity 60, member A	chr6:148921059-148946432	2638	14117	9109	140.910797	77.500435
NM_019648	56307	Metap2	methionine aminopeptidase 2	chr10:93858490-93891202	4989	13134	14334	69.320686	64.48494
NM_019660	56309	Mycbp	MYC binding protein	chr4:123905013-123912250	1485	837	892	14.82933	13.475595
NM_019726	56310	Gps2	G protein pathway suppressor 2	chr11:69914192-69916591	1220	893	1209	19.261375	22.24189
NM_019738	56312	Nupr1	nuclear protein transcription regulator 1	chr7:126623246-126625470	626	112	245	4.669909	8.779199
NM_019747	56314	Zfp113	zinc finger protein 113	chr5:138139702-138155744	6470	343	636	1.393016	2.203662
NM_019799	56315	Rhcg	Rhesus blood group-associated C glycoprotein	chr7:79593363-79617657	2090	0	28	0.0	0.289964
NM_019802	56316	Ggcx	gamma-glutamyl carboxylase	chr6:72414308-72431106	3323	345	486	2.73265	3.27649
NM_019805	56317	Anapc7	anaphase promoting complex subunit 7	chr5:122422444-122444911	2750	3268	3300	31.284672	26.933296
NM_207668	56318	Acpp	acid phosphatase, prostate, transcript variant 1	chr9:104288240-104337722	4488	26	103	0.15243	0.512652
NM_019807	56318	Acpp	acid phosphatase, prostate, transcript variant 2	chr9:104299000-104337722	2667	0	7	0.0	0.053945
NM_001177371	56320	Dbn1	drebrin 1, transcript variant 1	chr13:55473428-55488076	3044	0	2	0.0	0.014376
NM_001177372	56320	Dbn1	drebrin 1, transcript variant 2	chr13:55473428-55488076	2909	290	836	2.622528	6.443362
NM_019813	56320	Dbn1	drebrin 1, transcript variant 3	chr13:55473428-55488076	2906	622	1883	5.630119	14.543889
NM_019816	56321	Aatf	apoptosis antagonizing transcription factor	chr11:84422856-84513501	1800	1918	2473	28.047726	30.8358
NR_111896	56322	Timm22	translocase of inner mitochondrial membrane 22, transcript variant 4	chr11:76406925-76416313	2746	0	0	0.0	0.0
NM_001291161	56322	Timm22	translocase of inner mitochondrial membrane 22, transcript variant 3	chr11:76406925-76416313	2757	28	20	0.266178	0.155952
NM_023355	56322	Timm22	translocase of inner mitochondrial membrane 22, transcript variant 2	chr11:76407143-76416313	2641	82	162	0.810824	1.371145
NM_019818	56322	Timm22	translocase of inner mitochondrial membrane 22, transcript variant 1	chr11:76407143-76416313	2838	680	1258	6.304023	9.948557
NM_019874	56323	Dnajb5	DnaJ heat shock protein family (Hsp40) member B5	chr4:42953094-42958732	2309	930	1186	10.601006	11.523303
NM_019667	56324	Stam2	signal transducing adaptor molecule (SH3 domain and ITAM motif) 2	chr2:52692206-52742149	4124	2083	2126	13.296025	11.56869
NM_019875	56325	Abcb9	ATP-binding cassette, sub-family B (MDR/TAP), member 9	chr5:124061857-124095798	3334	3	3	0.015796	0.013465
NM_019722	56327	Arl2	ADP-ribosylation factor-like 2	chr19:6134389-6141137	869	1187	1467	35.960243	37.872269
NM_019746	56330	Pdcd5	programmed cell death 5	chr7:35641985-35647482	642	2013	2936	82.530151	102.622719
NM_019764	56332	Amotl2	angiomotin-like 2	chr9:102717804-102733417	4191	1818	8094	11.416426	43.347389
NM_019770	56334	Tmed2	transmembrane emp24 domain trafficking protein 2	chr5:124540791-124550503	1975	4769	6757	63.569992	76.788239
NM_019721	56335	Mettl3	methyltransferase like 3	chr14:52294842-52305124	2020	1291	1753	16.822182	19.472076
NM_019835	56336	B4galt5	UDP-Gal:betaGlcNAc beta 1,4-galactosyltransferase, polypeptide 5	chr2:167298445-167349178	4204	1272	2152	7.964924	11.486144
NM_023719	56338	Txnip	thioredoxin interacting protein, transcript variant 2	chr3:96557957-96561857	2798	2429	1395	22.853609	11.184044
NM_001009935	56338	Txnip	thioredoxin interacting protein, transcript variant 1	chr3:96557957-96561857	2801	3455	2480	32.473164	19.865652
NM_146200	56347	Eif3c	eukaryotic translation initiation factor 3, subunit C	chr7:126546911-126566366	2882	28653	39861	261.784424	310.435394
NM_019657	56348	Hsd17b12	hydroxysteroid (17-beta) dehydrogenase 12	chr2:94032697-94157909	1839	3478	5183	49.789379	63.252384
NM_001047159	56349	Net1	neuroepithelial cell transforming gene 1, transcript variant 2	chr13:3882018-3893581	3874	1238	1229	8.411653	7.119586
NM_019671	56349	Net1	neuroepithelial cell transforming gene 1, transcript variant 1	chr13:3882018-3918220	3995	1664	1377	10.96234	7.73108
NM_019718	56350	Arl3	ADP-ribosylation factor-like 3	chr19:46531109-46573085	822	945	1031	30.250357	28.131857
NM_019766	56351	Ptges3	prostaglandin E synthase 3 (cytosolic)	chr10:128058982-128077254	1954	28562	27594	384.896851	316.967712
NM_019743	56353	Rybp	RING1 and YY1 binding protein	chr6:100228565-100287358	4376	6625	6079	39.860184	31.176012
NM_019795	56354	Dnajc7	DnaJ heat shock protein family (Hsp40) member C7	chr11:100582836-100620168	2312	7785	8827	88.658707	85.687042
NM_019821	56356	Gltp	glycolipid transfer protein	chr5:114669500-114690935	1611	2290	2632	37.417831	36.661461
NM_019826	56357	Ivd	isovaleryl coenzyme A dehydrogenase	chr2:118862000-118881357	2067	1187	1537	15.112272	16.6896
NM_019877	56358	Copz2	coatomer protein complex, subunit zeta 2	chr11:96849876-96861202	929	27	46	0.753511	1.104817
NM_001313718	56360	Acot9	acyl-CoA thioesterase 9, transcript variant 2	chrX:155262443-155297654	1810	247	487	3.587674	6.026777
NM_019736	56360	Acot9	acyl-CoA thioesterase 9, transcript variant 1	chrX:155262443-155297654	1752	2024	2780	30.409836	35.602547
NM_001025561	56361	Pus1	pseudouridine synthase 1, transcript variant 1	chr5:110773667-110780596	1868	273	638	3.839821	7.664665
NM_019700	56361	Pus1	pseudouridine synthase 1, transcript variant 2	chr5:110773667-110780596	1814	1442	1177	20.921221	14.556385
NM_001025562	56361	Pus1	pseudouridine synthase 1, transcript variant 3	chr5:110773667-110780615	1511	357	381	6.217221	5.649796
NM_001347390	56361	Pus1	Mus musculus pseudouridine synthase 1 (Pus1), transcript variant 4	chr5:110773667-110780615	1373	62	299	1.183285	4.874137
NM_019878	56362	Sult1b1	sulfotransferase family 1B, member 1	chr5:87513339-87538195	2604	0	0	0.0	0.0
NM_019790	56363	Tmeff2	transmembrane protein with EGF-like and two follistatin-like domains 2	chr1:50927523-51187270	3339	20	15	0.149837	0.099302
NM_001177985	56364	Zmym3	zinc finger, MYM-type 3, transcript variant 2	chrX:101404384-101419914	5294	566	570	2.813137	2.413828
NM_019831	56364	Zmym3	zinc finger, MYM-type 3, transcript variant 1	chrX:101404384-101420222	5430	629	1074	3.046751	4.437247
NM_001177986	56364	Zmym3	zinc finger, MYM-type 3, transcript variant 3	chrX:101414930-101419914	1964	510	461	6.829405	5.263581
NM_001177988	56364	Zmym3	zinc finger, MYM-type 3, transcript variant 5	chrX:101414930-101420222	1516	30	44	0.518752	0.642474
NM_001177987	56364	Zmym3	zinc finger, MYM-type 3, transcript variant 4	chrX:101414934-101420685	1889	0	0	0.0	0.0
NM_019701	56365	Clcnkb	chloride channel, voltage-sensitive Kb	chr4:141404357-141415988	2340	113	55	1.268241	0.524523
NM_001285992	56367	Scoc	short coiled-coil protein, transcript variant 3	chr8:83434492-83442662	1943	93	32	1.25495	0.359919
NM_019708	56367	Scoc	short coiled-coil protein, transcript variant 2	chr8:83434492-83442662	1946	712	665	9.624092	7.66451
NM_001039137	56367	Scoc	short coiled-coil protein, transcript variant 1	chr8:83434492-83458396	1841	21	0	0.28623	0.0
NM_019720	56368	Cyb561d2	cytochrome b-561 domain containing 2	chr9:107539011-107541865	1782	176	316	2.591904	3.973724
NM_019735	56369	Apip	APAF1 interacting protein	chr2:103073675-103092649	924	500	568	14.230808	13.787238
NM_019754	56370	Tagln3	transgelin 3	chr16:45711230-45724531	1163	98	82	2.198678	1.580269
NM_019757	56371	Fzr1	fizzy/cell division cycle 20 related 1 (Drosophila)	chr10:81366879-81378370	2254	4450	5757	51.978779	57.326252
NM_019772	56372	1110004F10Rik	RIKEN cDNA 1110004F10 gene	chr7:116093380-116105210	1400	3772	5744	70.939247	92.074936
NM_019775	56373	Cpb2	carboxypeptidase B2 (plasma)	chr14:75242287-75283553	1475	0	0	0.0	0.0
NM_029565	56374	Tmem59	transmembrane protein 59	chr4:107178630-107200996	1544	2031	3549	34.626987	51.589966
NM_001285793	56375	B4galt4	UDP-Gal:betaGlcNAc beta 1,4-galactosyltransferase, polypeptide 4, transcript variant 1	chr16:38742259-38769054	2381	16	144	0.169967	1.352115
NM_019804	56375	B4galt4	UDP-Gal:betaGlcNAc beta 1,4-galactosyltransferase, polypeptide 4, transcript variant 2	chr16:38742259-38769054	2314	72	83	0.809936	0.795802
NM_001190852	56376	Pdlim5	PDZ and LIM domain 5, transcript variant 4	chr3:142239585-142395696	5093	4	5	0.018353	0.0214
NM_001190855	56376	Pdlim5	PDZ and LIM domain 5, transcript variant 7	chr3:142239585-142395696	4829	0	0	0.0	0.0
NM_019808	56376	Pdlim5	PDZ and LIM domain 5, transcript variant 1	chr3:142239585-142395696	5024	1487	2170	7.793459	9.691459
NM_001190854	56376	Pdlim5	PDZ and LIM domain 5, transcript variant 6	chr3:142239585-142395696	4697	157	333	0.876326	1.589391
NM_001190856	56376	Pdlim5	PDZ and LIM domain 5, transcript variant 8	chr3:142239585-142395696	4973	0	0	0.0	0.0
NM_022554	56376	Pdlim5	PDZ and LIM domain 5, transcript variant 3	chr3:142302080-142391850	2010	0	26	0.0	0.286705
NM_001190857	56376	Pdlim5	PDZ and LIM domain 5, transcript variant 9	chr3:142302080-142391850	1995	0	0	0.0	0.0
NM_019809	56376	Pdlim5	PDZ and LIM domain 5, transcript variant 2	chr3:142302080-142395696	2415	104	0	1.132278	0.0
NM_001190853	56376	Pdlim5	PDZ and LIM domain 5, transcript variant 5	chr3:142302080-142395696	2046	1	0	0.007295	0.0
NM_019824	56378	Arpc3	actin related protein 2/3 complex, subunit 3	chr5:122391878-122406181	901	3808	4794	111.264961	119.424782
NM_019659	56379	Kcnj1	potassium inwardly-rectifying channel, subfamily J, member 1, transcript variant 2	chr9:32372418-32399194	3070	0	0	0.0	0.0
NM_001168354	56379	Kcnj1	potassium inwardly-rectifying channel, subfamily J, member 1, transcript variant 1	chr9:32393985-32399194	3072	0	0	0.0	0.0
NM_019689	56380	Arid3b	AT rich interactive domain 3B (BRIGHT-like)	chr9:57790505-57834234	3791	2584	4282	17.94459	25.349993
NM_019763	56381	Spen	SPEN homolog, transcriptional regulator (Drosophila)	chr4:141467890-141538597	12299	1570	2160	3.36107	3.940124
NM_001347235	56381	Spen	Mus musculus SPEN homolog, transcriptional regulator (Drosophila) (Spen), transcript variant 2	chr4:141467890-141538597	12230	2761	3166	5.944544	5.809643
NM_019773	56382	Rab9	RAB9, member RAS oncogene family	chrX:166457252-166479867	1448	1766	2414	32.112125	37.407604
NM_019694	56384	Letm1	leucine zipper-EF-hand containing transmembrane protein 1	chr5:33741352-33782704	3480	2723	2998	20.602348	19.332109
NM_019737	56386	B4galt6	UDP-Gal:betaGlcNAc beta 1,4-galactosyltransferase, polypeptide 6	chr18:20684599-20746404	5808	3355	5338	15.210106	20.62553
NM_019792	56388	Cyp3a25	cytochrome P450, family 3, subfamily a, polypeptide 25, transcript variant 1	chr5:145977194-146009617	2002	0	0	0.0	0.0
NR_030782	56388	Cyp3a25	cytochrome P450, family 3, subfamily a, polypeptide 25, transcript variant 2	chr5:145977194-146009618	1914	0	0	0.0	0.0
NM_001167799	56389	Stx5a	syntaxin 5A, transcript variant 2	chr19:8741424-8755642	1813	430	663	6.243296	8.201196
NM_019829	56389	Stx5a	syntaxin 5A, transcript variant 1	chr19:8741803-8755642	2112	474	879	5.903347	9.333636
NM_020491	56390	Sssca1	Sjogren's syndrome/scleroderma autoantigen 1 homolog (human)	chr19:5730306-5731732	701	1396	2357	52.415188	75.441963
NM_001168505	56392	Shoc2	soc-2 (suppressor of clear) homolog (C. elegans), transcript variant 2	chr19:53944306-54033278	4075	1043	423	6.735537	2.32652
NM_019658	56392	Shoc2	soc-2 (suppressor of clear) homolog (C. elegans), transcript variant 1	chr19:53944876-54033278	4116	1095	1890	7.003129	10.304607
NM_019704	56395	Tmem115	transmembrane protein 115	chr9:107533945-107538656	2177	719	1544	8.692594	15.912761
NM_001168225	56397	Morf4l2	mortality factor 4 like 2, transcript variant 2	chrX:136732948-136741155	1931	307	217	4.177674	2.521477
NM_001168226	56397	Morf4l2	mortality factor 4 like 2, transcript variant 3	chrX:136732948-136741352	1864	3168	4345	44.739143	52.313484
NM_001168229	56397	Morf4l2	mortality factor 4 like 2, transcript variant 6	chrX:136732948-136741352	1787	158	180	2.326409	2.254917
NM_019768	56397	Morf4l2	mortality factor 4 like 2, transcript variant 1	chrX:136732948-136741609	1938	218	167	2.953544	1.929983
NM_001168227	56397	Morf4l2	mortality factor 4 like 2, transcript variant 4	chrX:136732948-136742918	1816	418	141	6.057308	1.738093
NM_001168228	56397	Morf4l2	mortality factor 4 like 2, transcript variant 5	chrX:136732948-136743686	1815	1762	2521	25.555866	31.173273
NM_001168230	56397	Morf4l2	mortality factor 4 like 2, transcript variant 7	chrX:136732948-136743686	1725	105	185	1.594817	2.403129
NM_019769	56398	Chp1	calcineurin-like EF hand protein 1	chr2:119547707-119587022	2594	1754	2536	17.803192	21.937069
NR_131219	56399	Akap8	A kinase (PRKA) anchor protein 8, transcript variant 3	chr17:32303672-32321238	4360	244	192	1.4683	0.98653
NR_131218	56399	Akap8	A kinase (PRKA) anchor protein 8, transcript variant 2	chr17:32303672-32321238	4673	293	224	1.647651	1.075785
NM_019774	56399	Akap8	A kinase (PRKA) anchor protein 8, transcript variant 1	chr17:32303672-32321238	3784	7397	8060	51.471203	47.805897
NM_019782	56401	P3h1	prolyl 3-hydroxylase 1, transcript variant 1	chr4:119232915-119248977	3013	0	0	0.0	0.0
NM_019783	56401	P3h1	prolyl 3-hydroxylase 1, transcript variant 2	chr4:119232915-119248977	3193	1610	1449	13.271952	10.184865
NM_001286148	56401	P3h1	prolyl 3-hydroxylase 1, transcript variant 4	chr4:119232915-119248977	3214	1	4	0.001865	0.026926
NM_001042411	56401	P3h1	prolyl 3-hydroxylase 1, transcript variant 3	chr4:119233829-119248977	2827	29	0	0.266291	0.0
NM_001311113	56403	Syncrip	synaptotagmin binding, cytoplasmic RNA interacting protein, transcript variant 4	chr9:88449364-88482397	6773	1557	1957	6.050028	6.48217
NM_019796	56403	Syncrip	synaptotagmin binding, cytoplasmic RNA interacting protein, transcript variant 2	chr9:88449364-88482397	6933	1592	9394	6.043599	30.410057
NM_001284328	56403	Syncrip	synaptotagmin binding, cytoplasmic RNA interacting protein, transcript variant 3	chr9:88449364-88482397	6930	2918	2633	11.086948	8.526806
NM_019666	56403	Syncrip	synaptotagmin binding, cytoplasmic RNA interacting protein, transcript variant 1	chr9:88455582-88482397	2782	6985	3390	66.106148	27.34778
NM_001170907	56404	Trip4	thyroid hormone receptor interactor 4, transcript variant 2	chr9:65828926-65885173	6243	531	764	2.238189	2.743614
NM_019797	56404	Trip4	thyroid hormone receptor interactor 4, transcript variant 1	chr9:65828926-65908794	7162	872	581	3.203304	1.818289
NM_019819	56405	Dusp14	dual specificity phosphatase 14	chr11:84048045-84068357	1443	47	901	0.853502	14.005035
NM_001242558	56406	Ncoa6	nuclear receptor coactivator 6, transcript variant 2	chr2:155390656-155440783	3896	533	341	3.596742	1.963517
NM_019825	56406	Ncoa6	nuclear receptor coactivator 6, transcript variant 1	chr2:155390656-155440783	6872	1004	2006	3.846862	6.551356
NM_019828	56407	Trpc4ap	transient receptor potential cation channel, subfamily C, member 4 associated protein, transcript variant 2	chr2:155634277-155692384	3174	314	311	2.602246	2.197642
NM_001163452	56407	Trpc4ap	transient receptor potential cation channel, subfamily C, member 4 associated protein, transcript variant 1	chr2:155634277-155692384	3198	3190	4552	26.263264	31.943716
NM_001291046	56409	Nudt3	nudix (nucleotide diphosphate linked moiety X)-type motif 3, transcript variant 2	chr17:27579382-27622964	2188	56	109	0.666571	1.109326
NM_019837	56409	Nudt3	nudix (nucleotide diphosphate linked moiety X)-type motif 3, transcript variant 1	chr17:27579391-27623452	2171	1910	2301	23.166153	23.787394
NM_019820	56410	Cbln3	cerebellin 3 precursor protein	chr14:55878920-55884256	4723	18	13	0.097042	0.057028
NM_019836	56412	Noa1	nitric oxide associated 1	chr5:77294169-77310086	2303	917	1224	10.481684	11.92744
NM_001038587	56417	Adar	adenosine deaminase, RNA-specific, transcript variant 2	chr3:89715022-89753455	5918	1184	1833	5.266306	6.949083
NM_019655	56417	Adar	adenosine deaminase, RNA-specific, transcript variant 1	chr3:89730718-89753455	5832	445	306	2.007072	1.175639
NM_001146296	56417	Adar	adenosine deaminase, RNA-specific, transcript variant 3	chr3:89730718-89753455	5910	415	415	1.847699	1.573279
NM_019661	56418	Ykt6	YKT6 v-SNARE homolog (S. cerevisiae)	chr11:5955758-5967781	2477	4656	5215	49.492954	47.249844
NM_019670	56419	Diaph3	diaphanous related formin 3	chr14:86656323-87141114	3516	1269	1516	9.498228	9.676258
NM_019674	56420	Ppp4c	protein phosphatase 4, catalytic subunit	chr7:126785868-126792471	1332	6706	9386	132.562363	158.149719
NM_019703	56421	Pfkp	phosphofructokinase, platelet, transcript variant 1	chr13:6579874-6648771	4033	10091	5386	65.880241	29.969847
NM_001291071	56421	Pfkp	phosphofructokinase, platelet, transcript variant 2	chr13:6579874-6648771	4033	264	585	1.721785	3.252054
NM_001145209	56422	Hbs1l	Hbs1-like (S. cerevisiae), transcript variant 3	chr10:21295979-21311198	2673	257	363	2.528812	3.044793
NM_001042593	56422	Hbs1l	Hbs1-like (S. cerevisiae), transcript variant 2	chr10:21295979-21368889	2784	242	307	2.282228	2.474802
NM_019702	56422	Hbs1l	Hbs1-like (S. cerevisiae), transcript variant 1	chr10:21295979-21368889	2793	4058	4883	38.252838	39.235874
NM_019719	56424	Stub1	STIP1 homology and U-Box containing protein 1	chr17:25830636-25833361	1672	3437	5734	54.121372	76.973206
NM_019745	56426	Pdcd10	programmed cell death 10	chr3:75516490-75556852	1923	2364	2336	32.360477	27.261292
NM_001199046	56427	Tubd1	tubulin, delta 1, transcript variant 3	chr11:86544991-86567360	1964	0	0	0.0	0.0
NM_019756	56427	Tubd1	tubulin, delta 1, transcript variant 2	chr11:86544991-86567360	1871	154	294	2.165326	3.526006
NM_001199047	56427	Tubd1	tubulin, delta 1, transcript variant 4	chr11:86544991-86567360	1977	68	0	0.893723	0.0
NM_001199045	56427	Tubd1	tubulin, delta 1, transcript variant 1	chr11:86544991-86567360	2070	1	0	0.005712	0.0
NM_001317241	56428	Mtch2	mitochondrial carrier 2, transcript variant 1	chr2:90847155-90866810	2596	2364	2317	23.970512	20.028296
NM_001317242	56428	Mtch2	mitochondrial carrier 2, transcript variant 2	chr2:90847155-90866810	2623	69	39	0.689418	0.328823
NM_001317243	56428	Mtch2	mitochondrial carrier 2, transcript variant 3	chr2:90847155-90866810	2569	3246	1875	33.263531	16.374088
NM_001317244	56428	Mtch2	mitochondrial carrier 2, transcript variant 4	chr2:90847155-90866810	2598	91	564	0.918912	4.865795
NM_019758	56428	Mtch2	mitochondrial carrier 2, transcript variant 1	chr2:90847155-90866810	2596	2154	2426	21.843544	20.972183
NM_019759	56429	Dpt	dermatopontin	chr1:164796732-164824266	1636	0	0	0.0	0.0
NM_001291229	56430	Clip1	CAP-GLY domain containing linker protein 1, transcript variant 2	chr5:123577794-123684361	5649	185	359	0.858988	1.426418
NM_001347468	56430	Clip1	Mus musculus CAP-GLY domain containing linker protein 1 (Clip1), transcript variant 3	chr5:123577794-123684361	5664	24	10	0.107072	0.037766
NM_019765	56430	Clip1	CAP-GLY domain containing linker protein 1, transcript variant 1	chr5:123577794-123684361	5877	356	594	1.592137	2.267109
NM_019771	56431	Dstn	destrin	chr2:143915331-143943324	1900	19447	27607	269.506378	326.12912
NM_001347453	56433	Vps29	Mus musculus VPS29 retromer complex component (Vps29), transcript variant 1	chr5:122354369-122364979	2723	363	261	3.508756	2.146866
NM_019780	56433	Vps29	VPS29 retromer complex component	chr5:122354413-122363287	975	2220	2213	59.950081	50.925476
NM_019793	56434	Tspan3	tetraspanin 3	chr9:56135884-56161070	1729	2634	3947	40.113304	51.225853
NM_019822	56436	Adrm1	adhesion regulating molecule 1	chr2:180171588-180176283	1429	6093	7404	112.269966	116.280518
NM_019662	56437	Rrad	Ras-related associated with diabetes	chr8:104628066-104631321	1575	0	103	0.0	1.461506
NM_019712	56438	Rbx1	ring-box 1	chr15:81466316-81476369	1655	2544	3374	40.467381	45.750587
NM_019727	56440	Snx1	sorting nexin 1	chr9:66088127-66124886	2079	1133	1962	14.342169	21.177391
NM_019750	56441	Nat6	.	chr9:107580669-107584048	1499	423	726	7.428036	10.865675
NM_019760	56442	Serinc1	serine incorporator 1	chr10:57515775-57532529	2878	2686	4221	24.569883	32.914974
NM_019767	56443	Arpc1a	actin related protein 2/3 complex, subunit 1A	chr5:145083869-145108756	1588	3448	5169	57.167252	73.051666
NM_019785	56444	Actr10	ARP10 actin-related protein 10	chr12:70937857-70964717	4021	1227	2464	8.033506	13.749408
NM_019794	56445	Dnaja2	DnaJ heat shock protein family (Hsp40) member A2	chr8:85537640-85555271	2839	16024	11816	148.620987	93.414665
NM_019817	56447	Copz1	coatomer protein complex, subunit zeta 1	chr15:103272918-103299864	1664	7070	8395	111.874535	113.230042
NM_019823	56448	Cyp2d22	cytochrome P450, family 2, subfamily d, polypeptide 22, transcript variant 2	chr15:82370527-82380260	2766	0	0	0.0	0.0
NM_001163472	56448	Cyp2d22	cytochrome P450, family 2, subfamily d, polypeptide 22, transcript variant 1	chr15:82370527-82380260	2772	7	3	0.062297	0.021433
NM_011733	56449	Ybx3	Y box protein 3, transcript variant 2	chr6:131364858-131388450	1655	5168	6557	82.213127	88.924576
NM_139117	56449	Ybx3	Y box protein 3, transcript variant 1	chr6:131364858-131388450	1862	11986	14978	169.501572	180.542297
NM_019879	56451	Suclg1	succinate-CoA ligase, GDP-forming, alpha subunit	chr6:73248505-73276907	1392	4224	5641	79.891541	90.954445
NR_028268	56452	Orc6	origin recognition complex, subunit 6, transcript variant 3	chr8:85299632-85308279	1541	623	531	10.634195	7.732827
NM_001163791	56452	Orc6	origin recognition complex, subunit 6, transcript variant 2	chr8:85299632-85308279	1524	842	537	14.543152	7.906321
NM_019716	56452	Orc6	origin recognition complex, subunit 6, transcript variant 1	chr8:85299632-85308279	1654	2006	2552	31.928905	34.62952
NM_019709	56453	Mbtps1	membrane-bound transcription factor peptidase, site 1, transcript variant 1	chr8:119508152-119558761	4374	438	396	2.633761	2.030789
NM_001167910	56453	Mbtps1	membrane-bound transcription factor peptidase, site 1, transcript variant 2	chr8:119508152-119558761	4225	8513	7512	53.052814	39.906273
NM_153554	56454	Aldh18a1	aldehyde dehydrogenase 18 family, member A1, transcript variant 2	chr19:40550257-40588463	3521	836	931	6.244801	5.932296
NM_019698	56454	Aldh18a1	aldehyde dehydrogenase 18 family, member A1, transcript variant 1	chr19:40550257-40588463	3527	2618	2877	19.541374	18.303782
NM_019682	56455	Dynll1	dynein light chain LC8-type 1	chr5:115297110-115300990	2021	10909	13478	142.129822	149.679718
NM_019673	56456	Actl6a	actin-like 6A	chr3:32708546-32726971	1969	7554	9228	101.010635	105.186386
NM_019649	56457	Clptm1	cleft lip and palate associated transmembrane protein 1	chr7:19631580-19665030	4131	4061	6403	25.881861	34.789764
NM_019739	56458	Foxo1	forkhead box O1	chr3:52268337-52350109	5552	1470	2028	6.970147	8.198621
NM_001285891	56459	Sae1	SUMO1 activating enzyme subunit 1, transcript variant 2	chr7:16320236-16387896	1850	144	82	2.048142	0.985559
NM_001285892	56459	Sae1	SUMO1 activating enzyme subunit 1, transcript variant 3	chr7:16320236-16387896	1751	141	107	2.108591	1.365024
NM_019748	56459	Sae1	SUMO1 activating enzyme subunit 1, transcript variant 1	chr7:16327051-16387896	1985	15545	15452	206.209381	174.716385
NM_001162924	56460	Pkp3	plakophilin 3, transcript variant 2	chr7:141078229-141090510	2908	77	0	0.691392	0.0
NM_019762	56460	Pkp3	plakophilin 3, transcript variant 1	chr7:141079769-141090510	2839	330	747	3.054173	5.903062
NM_001111331	56461	Kcnip3	Kv channel interacting protein 3, calsenilin, transcript variant 2	chr2:127456498-127482499	2928	30	75	0.262726	0.574173
NM_001291005	56461	Kcnip3	Kv channel interacting protein 3, calsenilin, transcript variant 3	chr2:127456498-127521392	2750	24	0	0.226244	0.0
NM_019789	56461	Kcnip3	Kv channel interacting protein 3, calsenilin, transcript variant 1	chr2:127456498-127521392	2754	19	0	0.173576	0.0
NR_110989	56461	Kcnip3	Kv channel interacting protein 3, calsenilin, transcript variant 4	chr2:127456498-127522094	2914	0	0	0.0	0.0
NM_019880	56462	Mtch1	mitochondrial carrier 1	chr17:29332076-29347904	1918	2444	3306	33.543961	38.682671
NM_001347335	56462	Mtch1	Mus musculus mitochondrial carrier 1 (Mtch1), transcript variant 2	chr17:29332076-29347932	1895	2609	3825	36.251961	45.30257
NM_019776	56463	Snd1	staphylococcal nuclease and tudor domain containing 1	chr6:28480348-28888832	3482	11060	11721	83.638924	75.551643
NM_019861	56464	Ctsf	cathepsin F	chr19:4855129-4860912	1975	235	183	3.125573	2.076315
NM_019654	56468	Socs5	suppressor of cytokine signaling 5	chr17:87107679-87137588	4397	397	824	2.377132	4.203795
NM_019663	56469	Pias1	protein inhibitor of activated STAT 1	chr9:62880077-62980879	3855	1088	1312	7.426841	7.635935
NM_001291205	56470	Rgs19	regulator of G-protein signaling 19, transcript variant 1	chr2:181688419-181691817	1512	2	2	0.032852	0.017851
NM_001291208	56470	Rgs19	regulator of G-protein signaling 19, transcript variant 5	chr2:181688419-181693810	1757	0	55	0.0	0.689841
NM_001291206	56470	Rgs19	regulator of G-protein signaling 19, transcript variant 3	chr2:181688419-181693810	1863	57	64	0.79808	0.768459
NM_026446	56470	Rgs19	regulator of G-protein signaling 19, transcript variant 2	chr2:181688419-181693977	1514	451	951	7.839942	14.086275
NM_001291209	56470	Rgs19	regulator of G-protein signaling 19, transcript variant 6	chr2:181688419-181693977	937	38	32	1.055291	0.745386
NM_001291210	56470	Rgs19	regulator of G-protein signaling 19, transcript variant 7	chr2:181688419-181693977	1286	0	0	0.0	0.0
NM_001291207	56470	Rgs19	regulator of G-protein signaling 19, transcript variant 4	chr2:181688419-181693977	1408	114	112	2.126808	1.785128
NM_001310522	56471	Stmn4	stathmin-like 4, transcript variant 1	chr14:66344296-66361680	1392	0	23	0.0	0.361027
NM_019675	56471	Stmn4	stathmin-like 4, transcript variant 2	chr14:66344296-66361680	1311	0	53	0.0	0.899879
NM_001310523	56471	Stmn4	stathmin-like 4, transcript variant 3	chr14:66344296-66361680	1364	0	0	0.0	0.0
NM_019699	56473	Fads2	fatty acid desaturase 2	chr19:10064164-10101503	1508	2850	3980	49.752155	59.232727
NM_019786	56480	Tbk1	TANK-binding kinase 1	chr10:121546456-121586794	3030	1624	1512	14.108173	11.195323
NM_019740	56484	Foxo3	forkhead box O3	chr10:42185786-42276742	2889	1524	1529	13.88785	11.874547
NM_019741	56485	Slc2a5	solute carrier family 2 (facilitated glucose transporter), member 5	chr4:150119344-150144168	3096	92	86	0.777515	0.619795
NM_019749	56486	Gabarap	gamma-aminobutyric acid receptor associated protein	chr11:69991370-69994949	1122	2347	3423	55.068657	68.466148
NM_019761	56488	Nxt1	NTF2-related export protein 1, transcript variant 2	chr2:148672615-148676026	966	1178	1793	32.085701	41.65984
NM_001110159	56488	Nxt1	NTF2-related export protein 1, transcript variant 1	chr2:148672641-148676026	1075	404	491	9.880088	10.241253
NM_019777	56489	Ikbke	inhibitor of kappaB kinase epsilon	chr1:131254602-131279563	3203	12	137	0.098571	0.958654
NM_001285805	56490	Zbtb20	zinc finger and BTB domain containing 20, transcript variant 3	chr16:42907645-43619123	3193	49	39	0.40401	0.270332
NM_019778	56490	Zbtb20	zinc finger and BTB domain containing 20, transcript variant 1	chr16:43247284-43619123	3140	0	5	0.0	0.032808
NM_181058	56490	Zbtb20	zinc finger and BTB domain containing 20, transcript variant 2	chr16:43247284-43619123	2918	0	0	0.0	0.0
NM_019806	56491	Vapb	vesicle-associated membrane protein, associated protein B and C	chr2:173737571-173784336	6969	2824	3639	10.666818	11.718051
NM_001194922	56492	Cldn18	claudin 18, transcript variant A1.2	chr9:99690797-99710063	2848	0	0	0.0	0.0
NM_019815	56492	Cldn18	claudin 18, transcript variant A1.1	chr9:99690797-99710063	2836	0	0	0.0	0.0
NM_001194921	56492	Cldn18	claudin 18, transcript variant A2.1	chr9:99690797-99717267	2773	0	0	0.0	0.0
NM_001194923	56492	Cldn18	claudin 18, transcript variant A2.2	chr9:99690797-99717267	2785	0	0	0.0	0.0
NM_019650	56494	Gosr2	golgi SNAP receptor complex member 2	chr11:103676849-103697710	3078	2329	3527	19.923117	25.714893
NM_019652	56495	Asna1	.	chr8:85017931-85025278	1253	11510	11043	241.881378	197.81218
NM_019656	56496	Tspan6	tetraspanin 6	chrX:133891070-133898429	1763	414	1005	6.180115	12.794116
NM_019680	56501	Elf4	E74-like factor 4 (ets domain transcription factor)	chrX:48411049-48463132	5847	220	596	0.989653	2.286316
NM_019683	56503	Ankrd49	ankyrin repeat domain 49	chr9:14779620-14784573	2394	490	907	5.387538	8.502126
NM_001348260	56503	Ankrd49	Mus musculus ankyrin repeat domain 49 (Ankrd49), transcript variant 2	chr9:14779620-14784573	2453	778	464	8.347955	4.244709
NM_019684	56504	Srpk3	serine/arginine-rich protein specific kinase 3	chrX:73774405-73778924	1980	0	0	0.0	0.0
NM_019685	56505	Ruvbl1	RuvB-like protein 1	chr6:88465409-88497566	1669	6513	7170	102.755554	96.415359
NM_019686	56506	Cib2	calcium and integrin binding family member 2	chr9:54545352-54560079	736	21	35	0.729356	1.063751
NM_001204167	56508	Rapgef4	Rap guanine nucleotide exchange factor (GEF) 4, transcript variant 4	chr2:71981215-72144454	3891	13	0	0.08771	0.0
NM_019688	56508	Rapgef4	Rap guanine nucleotide exchange factor (GEF) 4, transcript variant 2	chr2:71981215-72257474	4152	0	0	0.0	0.0
NM_001204165	56508	Rapgef4	Rap guanine nucleotide exchange factor (GEF) 4, transcript variant 1	chr2:71981215-72257474	4206	63	29	0.394227	0.154442
NM_001204166	56508	Rapgef4	Rap guanine nucleotide exchange factor (GEF) 4, transcript variant 3	chr2:72054617-72257474	4098	0	0	0.0	0.0
NM_001047436	56513	Pard6a	par-6 family cell polarity regulator alpha, transcript variant 3	chr8:105701148-105703494	1280	155	121	3.172749	2.111813
NM_001286344	56513	Pard6a	par-6 family cell polarity regulator alpha, transcript variant 4	chr8:105701148-105703494	1249	175	131	3.678956	2.341237
NM_019695	56513	Pard6a	par-6 family cell polarity regulator alpha, transcript variant 1	chr8:105701647-105703494	1267	14	31	0.271534	0.547909
NM_001047435	56513	Pard6a	par-6 family cell polarity regulator alpha, transcript variant 2	chr8:105701647-105703494	1264	158	95	3.282645	1.673988
NM_001286345	56513	Pard6a	par-6 family cell polarity regulator alpha, transcript variant 5	chr8:105701647-105703494	1177	0	0	0.0	0.0
NM_019706	56515	Rnf138	ring finger protein 138, transcript variant 2	chr18:21001300-21028224	3044	592	331	5.114701	2.43543
NM_001303005	56515	Rnf138	ring finger protein 138, transcript variant 3	chr18:21001300-21028224	3070	111	251	0.947357	1.832102
NM_207623	56515	Rnf138	ring finger protein 138, transcript variant 1	chr18:21001957-21028224	2911	2063	1579	18.655844	12.169677
NM_001303011	56515	Rnf138	ring finger protein 138, transcript variant 4	chr18:21001957-21028224	2746	296	277	2.830435	2.256926
NM_019711	56516	Rbms2	RNA binding motif, single stranded interacting protein 2, transcript variant 1	chr10:128129470-128176568	5207	2189	4228	11.065125	18.224596
NM_001039080	56516	Rbms2	RNA binding motif, single stranded interacting protein 2, transcript variant 2	chr10:128129470-128180297	5390	129	152	0.628671	0.629225
NM_019723	56517	Slc22a21	solute carrier family 22 (organic cation transporter), member 21	chr11:53950824-53980027	2297	15	45	0.1626	0.431364
NM_019728	56519	Defb4	defensin beta 4	chr8:19198704-19201547	458	0	0	0.0	0.0
NM_019731	56520	Nme4	NME/NM23 nucleoside diphosphate kinase 4	chr17:26091745-26095470	863	1820	2332	55.5266	60.63118
NM_019943	56522	Papolb	poly (A) polymerase beta (testis specific)	chr5:142527740-142530076	2337	24	38	0.266959	0.357073
NM_019938	56523	Pmfbp1	polyamine modulated factor 1 binding protein 1	chr8:109494027-109542642	3398	14	4	0.100817	0.02119
NM_001164733	56524	Mpp6	membrane protein, palmitoylated 6 (MAGUK p55 subfamily member 6), transcript variant 2	chr6:50110241-50198598	2212	178	151	2.108974	1.530033
NM_019939	56524	Mpp6	membrane protein, palmitoylated 6 (MAGUK p55 subfamily member 6), transcript variant 3	chr6:50110241-50198598	2180	2457	2899	29.672379	29.838802
NM_001164734	56524	Mpp6	membrane protein, palmitoylated 6 (MAGUK p55 subfamily member 6), transcript variant 1	chr6:50110241-50198598	2222	173	190	2.045571	1.911696
NM_019941	56525	Zfp235	zinc finger protein 235	chr7:24134163-24143241	3452	339	410	2.58017	2.662376
NM_019942	56526	Sept6	septin 6, transcript variant 2	chrX:36911272-36989695	3550	77	89	0.566896	0.558329
NM_001177323	56526	Sept6	septin 6, transcript variant 3	chrX:36911272-36989695	3547	0	73	0.0	0.458671
NM_001253706	56526	Sept6	septin 6, transcript variant 4	chrX:36913444-36989695	4714	530	743	2.956014	3.533444
NM_001177324	56526	Sept6	septin 6, transcript variant 1	chrX:36913444-36989695	3471	66	99	0.500571	0.636421
NM_019945	56527	Mast1	microtubule associated serine/threonine kinase 1	chr8:84911853-84937353	4922	126	99	0.671643	0.451235
NM_019951	56529	Sec11a	SEC11 homolog A, signal peptidase complex subunit	chr7:80915379-80947550	1113	1530	2395	36.174427	48.284889
NM_019953	56530	Cnpy2	canopy FGF signaling regulator 2	chr10:128322459-128327187	1017	2258	3158	58.461506	69.67823
NM_178363	56531	Ylpm1	YLP motif containing 1	chr12:84996321-85074533	11052	4506	4828	10.735636	9.804895
NM_001347421	56531	Ylpm1	Mus musculus YLP motif containing 1 (Ylpm1), transcript variant 2	chr12:84996321-85074533	8934	1722	1504	5.07463	3.7775
NM_019955	56532	Ripk3	receptor-interacting serine-threonine kinase 3, transcript variant 1	chr14:55784995-55788857	1884	303	476	4.230618	5.661882
NM_001164108	56532	Ripk3	receptor-interacting serine-threonine kinase 3, transcript variant 3	chr14:55784995-55788857	1965	0	1	0.0	0.008159
NM_001164107	56532	Ripk3	receptor-interacting serine-threonine kinase 3, transcript variant 2	chr14:55784995-55788857	1867	0	83	0.0	0.992375
NM_019958	56533	Rgs17	regulator of G-protein signaling 17, transcript variant 2	chr10:5825664-5922400	8120	47	405	0.152317	1.116873
NM_001161822	56533	Rgs17	regulator of G-protein signaling 17, transcript variant 1	chr10:5825664-5922400	8190	0	42	0.0	0.113411
NM_019960	56534	Hspb3	heat shock protein 3	chr13:113662896-113663676	781	0	0	0.0	0.0
NM_001164195	56535	Pex3	peroxisomal biogenesis factor 3, transcript variant 2	chr10:13523842-13553142	1381	0	0	0.0	0.0
NM_001347361	56535	Pex3	Mus musculus peroxisomal biogenesis factor 3 (Pex3), transcript variant 3	chr10:13523945-13553142	2180	49	61	0.582534	0.617772
NM_019961	56535	Pex3	peroxisomal biogenesis factor 3, transcript variant 1	chr10:13523945-13553142	2303	570	735	6.506011	7.158907
NM_001177373	56538	Klk11	kallikrein related-peptidase 11, transcript variant 1	chr7:43774617-43779262	1298	41	79	0.826709	1.349109
NM_019974	56538	Klk11	kallikrein related-peptidase 11, transcript variant 2	chr7:43776329-43779262	1264	15	25	0.30425	0.437988
NM_019986	56541	Habp4	hyaluronic acid binding protein 4	chr13:64161866-64186537	2567	208	312	2.126219	2.725904
NM_001163780	56542	Ick	intestinal cell kinase, transcript variant 1	chr9:78109192-78172109	6711	221	220	0.863562	0.735792
NM_019987	56542	Ick	intestinal cell kinase, transcript variant 2	chr9:78113238-78172109	6639	562	628	2.227066	2.123075
NM_001039347	56543	Kcnd3	potassium voltage-gated channel, Shal-related family, member 3, transcript variant 1	chr3:105452330-105674002	7169	0	7	0.0	0.018785
NM_019931	56543	Kcnd3	potassium voltage-gated channel, Shal-related family, member 3, transcript variant 2	chr3:105458816-105669209	1968	0	0	0.0	0.0
NM_019918	56544	Vmn2r1	vomeronasal 2, receptor 1	chr3:64081642-64105458	2739	6	7	0.057397	0.054069
NM_001271578	56546	Sec1	secretory blood group 1	chr7:45677686-45694402	2470	55	130	0.585916	1.174467
NM_019912	56550	Ube2d2a	ubiquitin-conjugating enzyme E2D 2A	chr18:35771559-35807172	2483	5447	7864	57.758186	71.078506
NM_019913	56551	Txn2	thioredoxin 2	chr15:77915051-77928994	1282	4173	7157	85.698776	125.291618
NM_019917	56552	Vmn2r26	vomeronasal 2, receptor 26	chr6:124024758-124062035	2568	0	0	0.0	0.0
NM_020030	56554	Raet1d	retinoic acid early transcript delta	chr10:22361894-22374139	1271	28	54	0.563339	0.94668
NM_027044	56612	Pfdn5	prefoldin 5	chr15:102326116-102331489	678	3172	4567	123.179276	151.18364
NM_019924	56613	Rps6ka4	ribosomal protein S6 kinase, polypeptide 4	chr19:6829084-6840627	3132	254	549	2.127867	3.929416
NM_019946	56615	Mgst1	microsomal glutathione S-transferase 1	chr6:138140537-138156752	943	80	32	2.215462	0.758838
NM_001347489	56615	Mgst1	Mus musculus microsomal glutathione S-transferase 1 (Mgst1), transcript variant 2	chr6:138141594-138156754	1164	1	0	0.001038	0.0
NM_019948	56619	Clec4e	C-type lectin domain family 4, member e	chr6:123281789-123289871	2519	0	0	0.0	0.0
NM_001190321	56620	Clec4n	C-type lectin domain family 4, member n, transcript variant 3	chr6:123229843-123247024	1143	0	0	0.0	0.0
NM_020001	56620	Clec4n	C-type lectin domain family 4, member n, transcript variant 1	chr6:123229843-123247024	1245	0	0	0.0	0.0
NM_001190320	56620	Clec4n	C-type lectin domain family 4, member n, transcript variant 2	chr6:123229843-123247024	1155	0	0	0.0	0.0
NM_020330	56622	Adam21	a disintegrin and metallopeptidase domain 21	chr12:81558575-81568474	2920	0	10	0.0	0.076868
NM_001330506	56626	Poll	Mus musculus polymerase (DNA directed), lambda (Poll), transcript variant 2	chr19:45552276-45560564	2524	10	3	0.099388	0.022982
NM_001330507	56626	Poll	Mus musculus polymerase (DNA directed), lambda (Poll), transcript variant 3	chr19:45552276-45560564	2509	84	51	0.873495	0.453084
NM_020032	56626	Poll	polymerase (DNA directed), lambda	chr19:45552276-45560564	2356	512	870	5.721081	8.288167
NM_019957	56629	Dnase2b	deoxyribonuclease II beta	chr3:146581373-146615598	2299	0	0	0.0	0.0
NM_031172	56631	Trim17	tripartite motif-containing 17	chr11:58963781-58973075	3026	0	5	0.0	0.02967
NM_020011	56632	Sphk2	sphingosine kinase 2, transcript variant 2	chr7:45709463-45715207	3790	166	605	1.148744	3.578808
NM_001172561	56632	Sphk2	sphingosine kinase 2, transcript variant 3	chr7:45709463-45718002	3481	414	305	3.130498	1.965956
NM_203280	56632	Sphk2	sphingosine kinase 2, transcript variant 1	chr7:45709463-45718002	3552	724	1897	5.366832	11.984751
NM_019991	56635	Prl2a1	prolactin family 2, subfamily a, member 1	chr13:27801655-27808716	870	0	0	0.0	0.0
NM_020013	56636	Fgf21	fibroblast growth factor 21	chr7:45613890-45615490	947	0	0	0.0	0.0
NM_019827	56637	Gsk3b	glycogen synthase kinase 3 beta	chr16:38089001-38246079	8298	2512	3330	7.970431	9.005806
NM_001347232	56637	Gsk3b	Mus musculus glycogen synthase kinase 3 beta (Gsk3b), transcript variant 2	chr16:38089001-38246084	8342	148	302	0.464037	0.811644
NM_019928	56640	Klk4	kallikrein related-peptidase 4 (prostase, enamel matrix, prostate)	chr7:43881172-43885804	1237	0	0	0.0	0.0
NM_020033	56642	Ankrd2	ankyrin repeat domain 2 (stretch responsive muscle)	chr19:42036038-42045110	1100	0	0	0.0	0.0
NM_053079	56643	Slc15a1	solute carrier family 15 (oligopeptide transporter), member 1	chr14:121459621-121505254	3123	106	45	0.885736	0.321072
NM_001309637	56644	Clec7a	C-type lectin domain family 7, member a, transcript variant 2	chr6:129461591-129472779	2144	0	0	0.0	0.0
NR_132130	56644	Clec7a	C-type lectin domain family 7, member a, transcript variant 1, non-coding	chr6:129461591-129472779	2279	0	0	0.0	0.0
NM_020008	56644	Clec7a	Mus musculus C-type lectin domain family 7, member a (Clec7a), transcript variant 1, coding	chr6:129461591-129472779	2279	0	0	0.0	0.0
NM_019966	56690	Mlycd	malonyl-CoA decarboxylase	chr8:119394892-119411088	2100	151	287	1.886561	3.065733
NM_019964	56691	Dnajb8	DnaJ heat shock protein family (Hsp40) member B8	chr6:88222268-88223256	989	0	0	0.0	0.0
NM_019920	56692	Lamtor3	late endosomal/lysosomal adaptor, MAPK and MTOR activator 3	chr3:137918555-137928762	1263	1740	1284	36.2757	22.806507
NM_019922	56693	Crtap	cartilage associated protein	chr9:114375131-114390712	1714	2734	2888	42.000454	37.807907
NM_025580	56695	Pnkd	paroxysmal nonkinesiogenic dyskinesia, transcript variant 2	chr1:74285034-74287453	635	519	704	21.519901	24.860472
NM_001039509	56695	Pnkd	paroxysmal nonkinesiogenic dyskinesia, transcript variant 3	chr1:74285034-74353692	2956	320	276	2.842532	2.089057
NM_019999	56695	Pnkd	paroxysmal nonkinesiogenic dyskinesia, transcript variant 1	chr1:74332610-74353692	2865	760	439	6.979496	3.434868
NM_019925	56696	Gpr132	G protein-coupled receptor 132	chr12:112850876-112860916	2439	6	8	0.064777	0.073621
NM_019921	56697	Akap10	A kinase (PRKA) anchor protein 10	chr11:61871307-61930257	3879	1446	1522	9.811445	8.804201
NM_001162989	56698	Phax	phosphorylated adaptor for RNA export, transcript variant 2	chr18:56562569-56587712	1783	52	0	0.760907	0.0
NM_019996	56698	Phax	phosphorylated adaptor for RNA export, transcript variant 1	chr18:56572871-56587712	1893	1903	3062	26.468828	36.300655
NM_020006	56699	Cdc42ep4	CDC42 effector protein (Rho GTPase binding) 4, transcript variant 1	chr11:113726850-113751160	3247	61	158	0.493255	1.088236
NM_001163346	56699	Cdc42ep4	CDC42 effector protein (Rho GTPase binding) 4, transcript variant 2	chr11:113726850-113751815	2944	2619	3041	23.418938	23.181524
NM_020003	56700	Glmp	glycosylated lysosomal membrane protein	chr3:88325023-88328631	1537	2929	3323	50.17704	48.526657
NM_020034	56702	Hist1h1b	histone cluster 1, H1b	chr13:21779832-21780625	794	6	20	0.198325	0.564815
NM_020035	56703	Pigo	phosphatidylinositol glycan anchor biosynthesis, class O, transcript variant 1	chr4:43017626-43025774	4266	346	407	2.131645	2.139851
NM_001305387	56703	Pigo	phosphatidylinositol glycan anchor biosynthesis, class O, transcript variant 3	chr4:43017626-43025814	3539	89	7	0.659661	0.041124
NM_001305386	56703	Pigo	phosphatidylinositol glycan anchor biosynthesis, class O, transcript variant 2	chr4:43017626-43025814	3601	799	1140	5.841044	7.100773
NM_019930	56705	Ranbp9	RAN binding protein 9	chr13:43402673-43480973	3064	1381	1609	11.863501	11.781666
NM_019937	56706	Ccnl1	cyclin L1	chr3:65946151-65958225	2145	2218	2411	27.219843	25.227186
NM_019940	56707	Zfp111	zinc finger protein 111, transcript variant 1	chr7:24193215-24208149	7134	730	902	2.69135	2.83539
NM_001310670	56707	Zfp111	zinc finger protein 111, transcript variant 2	chr7:24193947-24203583	6310	62	70	0.257061	0.245464
NM_019952	56708	Clcf1	cardiotrophin-like cytokine factor 1, transcript variant 1	chr19:4214238-4223505	1862	0	0	0.0	0.0
NM_001310038	56708	Clcf1	cardiotrophin-like cytokine factor 1, transcript variant 2	chr19:4214238-4223505	1960	10	22	0.134346	0.251938
NM_001310039	56708	Clcf1	cardiotrophin-like cytokine factor 1, transcript variant 3	chr19:4214389-4223505	1843	0	0	0.0	0.0
NM_019965	56709	Dnajb12	DnaJ heat shock protein family (Hsp40) member B12	chr10:59879591-59898016	1774	1298	1716	19.253595	21.704006
NM_019967	56710	Brinp1	bone morphogenic protein/retinoic acid inducible neural specific 1	chr4:68761372-68954397	3354	30	81	0.234795	0.537291
NM_019969	56711	Plag1	pleiomorphic adenoma gene 1	chr4:3901158-3938405	4635	413	355	2.345256	1.718261
NM_001199059	56715	Rabgef1	RAB guanine nucleotide exchange factor (GEF) 1, transcript variant 2	chr5:130171819-130214337	2664	837	847	8.265885	7.135686
NM_019983	56715	Rabgef1	RAB guanine nucleotide exchange factor (GEF) 1, transcript variant 1	chr5:130187180-130214337	2809	46	29	0.427937	0.229302
NM_001252463	56716	Mlst8	MTOR associated protein, LST8 homolog (S. cerevisiae), transcript variant 1	chr17:24473550-24479078	3366	100	0	0.779047	0.0
NM_001252464	56716	Mlst8	MTOR associated protein, LST8 homolog (S. cerevisiae), transcript variant 3	chr17:24473550-24479078	3341	88	181	0.691927	1.215776
NM_019988	56716	Mlst8	MTOR associated protein, LST8 homolog (S. cerevisiae), transcript variant 2	chr17:24473550-24479078	3361	625	798	4.893441	5.329017
NM_001252465	56716	Mlst8	MTOR associated protein, LST8 homolog (S. cerevisiae), transcript variant 4	chr17:24473550-24479078	3150	0	41	0.0	0.285871
NM_020009	56717	Mtor	mechanistic target of rapamycin (serine/threonine kinase)	chr4:148448582-148557685	8595	4476	4917	13.710167	12.838387
NM_019911	56720	Tdo2	tryptophan 2,3-dioxygenase	chr3:81958414-81975728	1633	0	0	0.0	0.0
NM_019980	56722	Litaf	LPS-induced TN factor	chr16:10959273-10993121	2237	1457	4012	17.149063	40.24601
NM_019936	56724	Cript	cysteine-rich PDZ-binding protein	chr17:87025561-87035808	1171	1199	1395	26.948839	26.726866
NM_019989	56726	Sh3bgrl	SH3-binding domain glutamic acid-rich protein like	chrX:109095407-109162467	2836	1069	1330	9.919281	10.525406
NM_019977	56727	Miox	myo-inositol oxygenase	chr15:89334473-89337007	1047	4	2	0.100099	0.042876
NM_001290996	56734	Tulp2	tubby-like protein 2, transcript variant 3	chr7:45486262-45522927	2153	76	96	0.922249	0.990864
NM_001290999	56734	Tulp2	tubby-like protein 2, transcript variant 5	chr7:45486263-45522387	1682	0	61	0.0	0.806996
NM_008807	56734	Tulp2	tubby-like protein 2, transcript variant 1	chr7:45513706-45522387	1767	7	0	0.097417	0.0
NM_001045555	56734	Tulp2	tubby-like protein 2, transcript variant 2	chr7:45513706-45522927	2216	0	4	0.0	0.037326
NM_001290998	56734	Tulp2	tubby-like protein 2, transcript variant 4	chr7:45514602-45522387	1530	7	2	0.107452	0.024333
NM_019956	56735	Krt71	keratin 71	chr15:101733949-101743097	2174	0	0	0.0	0.0
NM_020012	56736	Rnf14	ring finger protein 14, transcript variant 2	chr18:38296635-38317849	3040	1063	1042	9.205186	7.686335
NM_001164622	56736	Rnf14	ring finger protein 14, transcript variant 3	chr18:38296635-38317849	2888	679	309	6.184245	2.39608
NM_001164621	56736	Rnf14	ring finger protein 14, transcript variant 1	chr18:38296805-38317849	3353	18	339	0.134374	2.267714
NM_019998	56737	Alg2	asparagine-linked glycosylation 2 (alpha-1,3-mannosyltransferase)	chr4:47469833-47474367	3055	838	1133	7.219373	8.318288
NM_028464	56738	Mocs1	molybdenum cofactor synthesis 1, transcript variant 2	chr17:49428364-49455430	2644	240	566	2.383936	4.803356
NM_020042	56738	Mocs1	molybdenum cofactor synthesis 1, transcript variant 1	chr17:49428364-49455430	2629	123	473	1.229125	4.031905
NM_020002	56739	Rec8	REC8 meiotic recombination protein	chr14:55618166-55625395	2055	466	511	5.963071	5.574544
NM_001290315	56741	Igdcc4	immunoglobulin superfamily, DCC subclass, member 4, transcript variant 1	chr9:65101486-65137947	6230	694	439	2.932158	1.578597
NM_020043	56741	Igdcc4	immunoglobulin superfamily, DCC subclass, member 4, transcript variant 2	chr9:65101486-65137947	6227	570	554	2.406775	1.995864
NM_001190161	56742	Psrc1	proline/serine-rich coiled-coil 1, transcript variant 1	chr3:108383804-108388231	1742	471	310	7.116476	3.988002
NM_019976	56742	Psrc1	proline/serine-rich coiled-coil 1, transcript variant 2	chr3:108383838-108388231	1739	5522	5638	83.600533	72.761024
NM_022964	56743	Lat2	linker for activation of T cells family, member 2, transcript variant 2	chr5:134600103-134615025	1636	0	0	0.0	0.0
NM_020044	56743	Lat2	linker for activation of T cells family, member 2, transcript variant 1	chr5:134600103-134615025	1672	0	0	0.0	0.0
NM_019932	56744	Pf4	platelet factor 4	chr5:90772435-90773383	588	0	0	0.0	0.0
NM_001204129	56745	C1qtnf1	C1q and tumor necrosis factor related protein 1, transcript variant 1	chr11:118428457-118451782	4393	38	39	0.224807	0.199113
NM_019959	56745	C1qtnf1	C1q and tumor necrosis factor related protein 1, transcript variant 2	chr11:118433801-118451782	4383	0	0	0.0	0.0
NM_001204130	56745	C1qtnf1	C1q and tumor necrosis factor related protein 1, transcript variant 3	chr11:118443534-118451782	4305	0	0	0.0	0.0
NM_019981	56746	Tex101	testis expressed gene 101	chr7:24668012-24672050	1054	3	8	0.049966	0.149068
NM_001253916	56747	Sez6l	seizure related 6 homolog like, transcript variant 1	chr5:112419151-112577198	6080	10	3	0.04228	0.007383
NM_001253917	56747	Sez6l	seizure related 6 homolog like, transcript variant 3	chr5:112419151-112577198	5882	0	0	0.0	0.0
NM_019982	56747	Sez6l	seizure related 6 homolog like, transcript variant 2	chr5:112419151-112577198	6077	0	0	0.0	0.0
NM_001170591	56748	Nfu1	NFU1 iron-sulfur cluster scaffold, transcript variant 1	chr6:87009836-87028461	955	251	318	6.908245	7.469382
NM_020045	56748	Nfu1	NFU1 iron-sulfur cluster scaffold, transcript variant 2	chr6:87009836-87028461	952	1940	2616	53.638798	61.670376
NM_020046	56749	Dhodh	dihydroorotate dehydrogenase	chr8:109593248-109608673	2318	2919	2174	33.14933	21.047398
NM_019993	56752	Aldh9a1	.	chr1:167349991-167368530	2833	4430	4065	41.170078	32.205914
NM_020047	56753	Tacstd2	tumor-associated calcium signal transducer 2	chr6:67534059-67535822	1764	6	792	0.089564	10.071587
NM_001253713	56758	Mbnl1	muscleblind-like 1 (Drosophila), transcript variant 6	chr3:60472830-60629750	4536	0	0	0.0	0.0
NM_001310514	56758	Mbnl1	muscleblind-like 1 (Drosophila), transcript variant 7	chr3:60501179-60629750	5578	340	225	1.602096	0.901543
NM_001253711	56758	Mbnl1	muscleblind-like 1 (Drosophila), transcript variant 5	chr3:60501179-60629750	4529	0	0	0.0	0.0
NM_001253710	56758	Mbnl1	muscleblind-like 1 (Drosophila), transcript variant 4	chr3:60501179-60629750	4511	0	0	0.0	0.0
NM_001253708	56758	Mbnl1	muscleblind-like 1 (Drosophila), transcript variant 2	chr3:60501179-60629750	5560	0	0	0.0	0.0
NM_001253709	56758	Mbnl1	muscleblind-like 1 (Drosophila), transcript variant 3	chr3:60501179-60629750	4501	0	0	0.0	0.0
NM_020007	56758	Mbnl1	muscleblind-like 1 (Drosophila), transcript variant 1	chr3:60501179-60629750	5655	308	441	1.432543	1.747641
NM_001204239	56760	Clec1b	C-type lectin domain family 1, member b, transcript variant 2	chr6:129397297-129405413	1074	0	0	0.0	0.0
NM_001204253	56760	Clec1b	C-type lectin domain family 1, member b, transcript variant 3	chr6:129397297-129405413	922	0	0	0.0	0.0
NM_019985	56760	Clec1b	C-type lectin domain family 1, member b, transcript variant 1	chr6:129397297-129405413	1170	0	0	0.0	0.0
NM_020048	56771	Med20	mediator complex subunit 20	chr17:47611596-47624418	2040	1081	1326	13.94272	14.588338
NM_019914	56772	Mllt11	myeloid/lymphoid or mixed-lineage leukemia; translocated to, 11	chr3:95218544-95228677	2514	319	427	3.334292	3.80613
NM_019950	56773	Chst5	carbohydrate (N-acetylglucosamine 6-O) sulfotransferase 5	chr8:111889135-111910199	1935	11	18	0.136082	0.208402
NM_020049	56774	Slc6a14	solute carrier family 6 (neurotransmitter transporter), member 14	chrX:21714900-21742357	3432	475	294	3.641763	1.921407
NM_001003719	56784	Ralgapa1	Ral GTPase activating protein, alpha subunit 1, transcript variant 3	chr12:55602890-55821516	8231	0	9	0.0	0.024065
NM_001112714	56784	Ralgapa1	Ral GTPase activating protein, alpha subunit 1, transcript variant 1	chr12:55602890-55821516	8259	786	1768	2.505331	4.804562
NM_001286263	56784	Ralgapa1	Ral GTPase activating protein, alpha subunit 1, transcript variant 4	chr12:55602890-55821516	8403	4	2	0.011946	0.002671
NM_019994	56784	Ralgapa1	Ral GTPase activating protein, alpha subunit 1, transcript variant 2	chr12:55602890-55821516	8262	0	0	0.0	0.0
NM_020050	56786	Tmem9b	TMEM9 domain family, member B	chr7:109735836-109752263	1685	267	396	4.165976	5.266354
NM_020051	56787	Ascl3	achaete-scute family bHLH transcription factor 3	chr7:109727465-109731732	706	0	5	0.0	0.127169
NM_020052	56788	Scube2	signal peptide, CUB domain, EGF-like 2	chr7:109798691-109865679	3562	9	31	0.05914	0.195217
NM_019995	56790	Supt20	suppressor of Ty 20	chr3:54693105-54716837	1968	2816	2888	37.665985	32.935261
NM_019949	56791	Ube2l6	ubiquitin-conjugating enzyme E2L 6	chr2:84798828-84810003	1387	53	111	0.996325	1.780349
NM_019992	56792	Stap1	signal transducing adaptor family member 1, transcript variant 1	chr5:86071746-86104000	1225	0	0	0.0	0.0
NM_001310639	56792	Stap1	signal transducing adaptor family member 1, transcript variant 2	chr5:86071746-86104000	1111	0	0	0.0	0.0
NM_019975	56794	Hacl1	2-hydroxyacyl-CoA lyase 1	chr14:31607226-31640965	2618	306	282	3.071183	2.417466
NM_019968	56795	Arl10	ADP-ribosylation factor-like 10	chr13:54575013-54581128	1048	300	518	7.537511	11.088237
NR_002846	56802	Nespas	neuroendocrine secretory protein antisense	chr2:174281237-174295436	2248	56	58	0.653404	0.570845
NM_001079513	56805	Zbtb33	zinc finger and BTB domain containing 33, transcript variant 2	chrX:38189793-38197046	4948	278	368	1.474566	1.665889
NM_020256	56805	Zbtb33	zinc finger and BTB domain containing 33, transcript variant 1	chrX:38189793-38197046	5122	781	802	4.01388	3.512218
NM_001301634	56807	Scamp5	secretory carrier membrane protein 5, transcript variant 1	chr9:57441327-57468060	3344	580	533	4.562484	3.574825
NM_020270	56807	Scamp5	secretory carrier membrane protein 5, transcript variant 2	chr9:57441327-57468060	3227	535	703	4.364207	4.885012
NM_001301635	56807	Scamp5	secretory carrier membrane protein 5, transcript variant 3	chr9:57441327-57468060	3070	653	889	5.599113	6.494395
NM_001174047	56808	Cacna2d2	calcium channel, voltage-dependent, alpha 2/delta subunit 2, transcript variant 1	chr9:107399880-107529343	5539	87	112	0.412454	0.451283
NM_001174049	56808	Cacna2d2	calcium channel, voltage-dependent, alpha 2/delta subunit 2, transcript variant 4	chr9:107399880-107529343	5512	0	0	0.0	0.0
NM_020263	56808	Cacna2d2	calcium channel, voltage-dependent, alpha 2/delta subunit 2, transcript variant 2	chr9:107399880-107529343	5533	0	0	0.0	0.0
NM_001174050	56808	Cacna2d2	calcium channel, voltage-dependent, alpha 2/delta subunit 2, transcript variant 5	chr9:107399880-107529343	5515	0	0	0.0	0.0
NM_001174048	56808	Cacna2d2	calcium channel, voltage-dependent, alpha 2/delta subunit 2, transcript variant 3	chr9:107399880-107529343	5521	0	0	0.0	0.0
NM_020273	56809	Gmeb1	glucocorticoid modulatory element binding protein 1, transcript variant 1	chr4:132221025-132261549	6518	1633	1747	6.594017	6.013411
NM_001122992	56809	Gmeb1	glucocorticoid modulatory element binding protein 1, transcript variant 2	chr4:132221025-132261549	6581	9	491	0.034955	1.674185
NM_020265	56811	Dkk2	dickkopf WNT signaling pathway inhibitor 2	chr3:132085292-132180304	3705	0	0	0.0	0.0
NM_001159883	56812	Dnajb2	DnaJ heat shock protein family (Hsp40) member B2, transcript variant 3	chr1:75236423-75245692	3053	72	147	0.616137	1.080177
NM_001159884	56812	Dnajb2	DnaJ heat shock protein family (Hsp40) member B2, transcript variant 4	chr1:75236423-75245692	1869	50	27	0.693637	0.321878
NM_020266	56812	Dnajb2	DnaJ heat shock protein family (Hsp40) member B2, transcript variant 1	chr1:75236423-75245692	1867	0	0	0.0	0.0
NM_178055	56812	Dnajb2	DnaJ heat shock protein family (Hsp40) member B2, transcript variant 2	chr1:75236423-75245692	1921	53	146	0.718937	1.697643
NM_001159885	56812	Dnajb2	DnaJ heat shock protein family (Hsp40) member B2, transcript variant 5	chr1:75236702-75245692	1904	74	22	1.01397	0.249325
NM_020284	56835	Ctsr	cathepsin R	chr13:61159215-61164188	1335	0	0	0.0	0.0
NM_020279	56838	Ccl28	chemokine (C-C motif) ligand 28	chr13:119623819-119654358	3739	2	4	0.014085	0.024012
NM_020278	56839	Lgi1	leucine-rich repeat LGI family, member 1	chr19:38264782-38308939	4259	0	0	0.0	0.0
NM_020277	56843	Trpm5	transient receptor potential cation channel, subfamily M, member 5	chr7:143071529-143094642	4383	0	0	0.0	0.0
NM_138631	56844	Tssc4	tumor-suppressing subchromosomal transferable fragment 4, transcript variant 2	chr7:143069368-143071087	895	49	26	1.427332	0.648271
NM_001115085	56844	Tssc4	tumor-suppressing subchromosomal transferable fragment 4, transcript variant 3	chr7:143069368-143071087	1364	188	290	3.615906	4.766228
NM_020285	56844	Tssc4	tumor-suppressing subchromosomal transferable fragment 4, transcript variant 1	chr7:143069368-143071087	1394	405	915	7.639461	14.726963
NM_021546	56846	Necab3	N-terminal EF-hand calcium binding protein 3	chr2:154544405-154558853	1810	228	181	3.306288	2.237844
NM_053080	56847	Aldh1a3	aldehyde dehydrogenase family 1, subfamily A3	chr7:66390893-66427477	3400	6	109	0.046468	0.715781
NM_020287	56856	Insm2	insulinoma-associated 2	chr12:55598917-55602017	3101	0	0	0.0	0.0
NM_001145960	56857	Slc37a2	solute carrier family 37 (glycerol-3-phosphate transporter), member 2, transcript variant 1	chr9:37229149-37255738	4436	40	0	0.237144	0.0
NM_020258	56857	Slc37a2	solute carrier family 37 (glycerol-3-phosphate transporter), member 2, transcript variant 2	chr9:37229149-37255738	4379	0	98	0.0	0.501885
NM_020288	56858	Olfr749	olfactory receptor 749	chr14:50736219-50744324	1021	0	0	0.0	0.0
NM_020290	56860	Olfr690	olfactory receptor 690	chr7:105329217-105330278	1062	0	0	0.0	0.0
NM_020291	56861	Olfr480	olfactory receptor 480	chr7:108065768-108066796	1029	0	0	0.0	0.0
NM_020293	56863	Cldn9	claudin 9	chr17:23682584-23684026	1443	16	20	0.291788	0.311093
NM_020261	56868	Psg23	pregnancy-specific glycoprotein 23	chr7:18606343-18616501	2179	0	0	0.0	0.0
NM_020262	56869	Zfp109	zinc finger protein 109	chr7:24227795-24237598	2747	221	268	2.113991	2.18336
NM_020264	56872	Pate4	prostate and testis expressed 4	chr9:35607093-35611885	1016	0	0	0.0	0.0
NM_020295	56873	Lmbr1	limb region 1	chr5:29229802-29378390	4932	341	377	1.817953	1.714384
NM_001289757	56874	Rnf32	ring finger protein 32, transcript variant 1	chr5:29195993-29225524	1606	74	39	1.203885	0.537513
NR_110371	56874	Rnf32	ring finger protein 32, transcript variant 3	chr5:29195993-29225524	1338	0	0	0.0	0.0
NM_021470	56874	Rnf32	ring finger protein 32, transcript variant 2	chr5:29195993-29225524	1578	0	0	0.0	0.0
NM_001039386	56876	Nsmf	NMDA receptor synaptonuclear signaling and neuronal migration factor, transcript variant 1	chr2:25054379-25062881	2933	124	0	1.111559	0.0
NM_001177654	56876	Nsmf	NMDA receptor synaptonuclear signaling and neuronal migration factor, transcript variant 4	chr2:25054379-25062881	2918	0	0	0.0	0.0
NM_001177655	56876	Nsmf	NMDA receptor synaptonuclear signaling and neuronal migration factor, transcript variant 5	chr2:25054379-25062881	2837	0	0	0.0	0.0
NM_001039387	56876	Nsmf	NMDA receptor synaptonuclear signaling and neuronal migration factor, transcript variant 2	chr2:25054379-25062881	2927	0	173	0.0	1.321316
NM_020276	56876	Nsmf	NMDA receptor synaptonuclear signaling and neuronal migration factor, transcript variant 3	chr2:25054379-25062881	2864	0	0	0.0	0.0
NM_001141932	56878	Rbms1	RNA binding motif, single stranded interacting protein 1, transcript variant 1	chr2:60751953-60881438	2543	142	921	1.463939	8.120599
NM_001141931	56878	Rbms1	RNA binding motif, single stranded interacting protein 1, transcript variant 2	chr2:60751953-60881438	2495	489	1343	5.154701	12.076561
NM_020296	56878	Rbms1	RNA binding motif, single stranded interacting protein 1, transcript variant 3	chr2:60751953-60963204	2688	196	864	1.911831	7.213779
NM_020274	57014	Htr3b	5-hydroxytryptamine (serotonin) receptor 3B	chr9:48935008-48964990	2411	0	0	0.0	0.0
NM_020271	57028	Pdxp	pyridoxal (pyridoxine, vitamin B6) phosphatase	chr15:78913919-78919517	2001	793	816	10.43167	9.149687
NM_001081465	57080	Gtf2ird1	general transcription factor II I repeat domain-containing 1, transcript variant 5	chr5:134357661-134456262	3462	424	452	3.219822	2.929359
NM_001081468	57080	Gtf2ird1	general transcription factor II I repeat domain-containing 1, transcript variant 8	chr5:134357661-134456716	3306	0	0	0.0	0.0
NM_001081470	57080	Gtf2ird1	general transcription factor II I repeat domain-containing 1, transcript variant 10	chr5:134357661-134456716	3210	95	103	0.772259	0.71903
NM_001347488	57080	Gtf2ird1	Mus musculus general transcription factor II I repeat domain-containing 1 (Gtf2ird1), transcript variant 12	chr5:134357661-134456716	4553	234	309	1.349397	1.522698
NM_020331	57080	Gtf2ird1	general transcription factor II I repeat domain-containing 1, transcript variant 1	chr5:134357661-134456716	3600	278	453	2.031577	2.820103
NM_001244936	57080	Gtf2ird1	general transcription factor II I repeat domain-containing 1, transcript variant 11	chr5:134357661-134456716	4301	108	139	0.656105	0.720296
NM_001081467	57080	Gtf2ird1	general transcription factor II I repeat domain-containing 1, transcript variant 7	chr5:134357661-134456716	4382	97	149	0.577033	0.760662
NM_001081466	57080	Gtf2ird1	general transcription factor II I repeat domain-containing 1, transcript variant 6	chr5:134357661-134456716	3462	146	220	1.103052	1.423891
NM_001081464	57080	Gtf2ird1	general transcription factor II I repeat domain-containing 1, transcript variant 4	chr5:134357661-134456716	3519	437	479	3.267099	3.05503
NM_001081463	57080	Gtf2ird1	general transcription factor II I repeat domain-containing 1, transcript variant 3	chr5:134357661-134456716	4610	142	217	0.807582	1.052
NM_001081462	57080	Gtf2ird1	general transcription factor II I repeat domain-containing 1, transcript variant 2	chr5:134357661-134456716	4691	161	289	0.900883	1.378344
NM_001081469	57080	Gtf2ird1	general transcription factor II I repeat domain-containing 1, transcript variant 9	chr5:134357661-134456716	3291	72	99	0.573226	0.668807
NM_020333	57138	Slc12a5	solute carrier family 12, member 5	chr2:164967988-164999731	6023	25	51	0.105749	0.188343
NM_020329	57170	Dolpp1	dolichyl pyrophosphate phosphatase 1, transcript variant 1	chr2:30392254-30400529	2251	1190	901	13.910235	8.975141
NR_110963	57170	Dolpp1	dolichyl pyrophosphate phosphatase 1, transcript variant 4	chr2:30392254-30400529	1938	0	52	0.0	0.591203
NM_001290508	57170	Dolpp1	dolichyl pyrophosphate phosphatase 1, transcript variant 2	chr2:30392254-30400529	2458	5	45	0.053108	0.403026
NM_001290509	57170	Dolpp1	dolichyl pyrophosphate phosphatase 1, transcript variant 3	chr2:30392254-30400529	2122	64	168	0.786018	1.773098
NM_020483	57230	Sap30bp	SAP30 binding protein	chr11:115933659-115965534	2086	1979	2877	24.972038	30.951242
NM_194263	57246	Tbx20	T-box 20, transcript variant 1	chr9:24720812-24774303	6436	97	557	0.395686	1.941796
NM_020496	57246	Tbx20	T-box 20, transcript variant 2	chr9:24740248-24774303	1801	0	3	0.0	0.031105
NM_001205085	57246	Tbx20	T-box 20, transcript variant 3	chr9:24740248-24774303	1427	0	0	0.0	0.0
NM_020497	57247	Zfp276	zinc finger protein (C2H2 type) 276	chr8:123254195-123270551	4877	365	361	1.965763	1.661312
NM_020498	57248	Ly6i	lymphocyte antigen 6 complex, locus I	chr15:74979812-74983430	878	0	0	0.0	0.0
NM_020488	57249	Gabrq	gamma-aminobutyric acid (GABA) A receptor, subunit theta, transcript variant 2	chrX:72825178-72838544	2258	0	0	0.0	0.0
NM_001290435	57249	Gabrq	gamma-aminobutyric acid (GABA) A receptor, subunit theta, transcript variant 1	chrX:72825178-72842602	4943	0	0	0.0	0.0
NM_147074	57250	Olfr653	olfactory receptor 653	chr7:104579624-104580669	1046	0	0	0.0	0.0
NM_146904	57251	Olfr870	olfactory receptor 870	chr9:20170634-20171569	936	0	0	0.0	0.0
NM_020501	57252	Tas2r105	taste receptor, type 2, member 105	chr6:131686561-131687463	903	0	0	0.0	0.0
NM_020502	57253	Tas2r108	taste receptor, type 2, member 108	chr6:40493592-40494485	894	0	0	0.0	0.0
NM_020503	57254	Tas2r119	.	chr15:32177289-32178294	1006	0	0	0.0	0.0
NM_020504	57255	Cldn13	claudin 13	chr5:134914250-134915530	1070	0	0	0.0	0.0
NM_020487	57256	Prss21	protease, serine 21	chr17:23868072-23873113	1077	0	0	0.0	0.0
NM_020505	57257	Vav3	vav 3 oncogene, transcript variant 1	chr3:109340683-109685694	4985	30	63	0.157709	0.279877
NM_146139	57257	Vav3	vav 3 oncogene, transcript variant 2	chr3:109574007-109685694	3023	0	0	0.0	0.0
NM_020506	57258	Xpo4	exportin 4	chr14:57582271-57664956	3456	4394	3465	33.474213	22.501478
NM_020507	57259	Tob2	transducer of ERBB2, 2	chr15:81848270-81858326	3994	1086	1269	7.159591	7.126256
NM_020490	57260	Ltb4r2	leukotriene B4 receptor 2	chr14:55761428-55763229	1439	43	70	0.782861	1.083204
NM_020508	57261	Brd4	bromodomain containing 4, transcript variant 1	chr17:32196272-32284133	5948	9627	11932	42.618549	45.02634
NM_001286630	57261	Brd4	bromodomain containing 4, transcript variant 3	chr17:32196272-32284133	5995	1305	153	5.731474	0.569799
NM_198094	57261	Brd4	bromodomain containing 4, transcript variant 2	chr17:32206679-32284123	2731	417	982	4.014445	8.068621
NM_020509	57262	Retnla	resistin like alpha	chr16:48842552-48844461	598	0	0	0.0	0.0
NM_023881	57263	Retnlb	resistin like beta	chr16:48816856-48818892	696	0	0	0.0	0.0
NM_022984	57264	Retn	resistin, transcript variant 1	chr8:3655770-3658095	1138	0	0	0.0	0.0
NM_001204959	57264	Retn	resistin, transcript variant 2	chr8:3655770-3659818	582	0	0	0.0	0.0
NM_020510	57265	Fzd2	frizzled class receptor 2	chr11:102604431-102608058	3628	570	1399	4.133736	8.651645
NM_019568	57266	Cxcl14	chemokine (C-X-C motif) ligand 14	chr13:56288643-56296551	1827	24	58	0.336485	0.709753
NM_018758	57267	Apba3	amyloid beta (A4) precursor protein-binding, family A, member 3	chr10:81268172-81273247	2107	1192	2138	14.890467	22.770149
NM_020512	57269	Olfr1507	olfactory receptor 1507, transcript variant 2	chr14:52489935-52491046	1112	0	0	0.0	0.0
NM_001170918	57269	Olfr1507	olfactory receptor 1507, transcript variant 1	chr14:52489935-52495695	1605	0	0	0.0	0.0
NM_020513	57270	Olfr1508	olfactory receptor 1508	chr14:52462721-52467461	1865	0	0	0.0	0.0
NM_020514	57271	Olfr1509	olfactory receptor 1509	chr14:52450393-52451402	1010	0	0	0.0	0.0
NM_020515	57272	Olfr140	olfactory receptor 140	chr2:90051414-90052322	909	0	0	0.0	0.0
NM_020516	57274	Slc16a8	solute carrier family 16 (monocarboxylic acid transporters), member 8	chr15:79251016-79254748	1791	0	0	0.0	0.0
NM_020517	57275	Lenep	lens epithelial protein	chr3:89401896-89402650	668	36	59	1.393189	1.975463
NM_020518	57276	Vsig2	V-set and immunoglobulin domain containing 2	chr9:37539255-37544205	1170	59	60	1.305565	1.146124
NM_020519	57277	Slurp1	secreted Ly6/Plaur domain containing 1	chr15:74726644-74728026	525	0	0	0.0	0.0
NM_020486	57278	Bcam	basal cell adhesion molecule	chr7:19756138-19770532	2407	3192	12112	34.918446	112.937141
NM_020520	57279	Slc25a20	solute carrier family 25 (mitochondrial carnitine/acylcarnitine translocase), member 20	chr9:108662098-108684641	1783	685	1020	10.114249	12.831706
NR_033727	57294	Rps27	ribosomal protein S27, transcript variant 2	chr3:90212667-90213648	575	85	157	3.85462	6.110302
NM_027015	57294	Rps27	ribosomal protein S27, transcript variant 1	chr3:90212667-90213648	346	13	5	0.94443	0.317353
NR_037908	57295	Icmt	isoprenylcysteine carboxyl methyltransferase, transcript variant 2	chr4:152297214-152307126	5046	1025	663	5.34578	2.948031
NM_133788	57295	Icmt	isoprenylcysteine carboxyl methyltransferase, transcript variant 1	chr4:152297214-152307126	4937	1120	2041	5.972393	9.278352
NM_026545	57296	Psmd8	proteasome (prosome, macropain) 26S subunit, non-ATPase, 8	chr7:29174187-29180673	1513	8717	10844	151.700302	160.857162
NM_020560	57312	Mrps31	mitochondrial ribosomal protein S31	chr8:22411340-22429665	1536	1642	1762	28.147215	25.747572
NM_020580	57314	Nelfcd	negative elongation factor complex member C/D, Th1l	chr2:174415804-174427502	2279	3280	4143	37.888447	40.800545
NM_020603	57315	Wdr46	WD repeat domain 46	chr17:33940723-33949695	2164	3270	5203	39.789352	53.956749
NM_020558	57316	C1d	.	chr11:17257547-17269176	3028	1246	1489	10.833588	11.037169
NM_001330649	57316	C1d	Mus musculus C1D nuclear receptor co-repressor (C1d), transcript variant 2	chr11:17257688-17269176	3236	44	47	0.35553	0.3223
NM_020587	57317	Srsf4	serine/arginine-rich splicing factor 4	chr4:131873639-131901725	2254	4477	4556	52.301311	45.367489
NM_020561	57319	Smpdl3a	sphingomyelin phosphodiesterase, acid-like 3A	chr10:57794544-57811830	1791	25	38	0.352856	0.476104
NM_020569	57320	Park7	Parkinson disease (autosomal recessive, early onset) 7	chr4:150897133-150909921	903	7559	9113	220.408615	226.516113
NM_020584	57321	Terf2ip	telomeric repeat binding factor 2, interacting protein	chr8:112011359-112020528	3599	1130	1005	8.263388	6.261932
NM_020595	57329	Otor	otoraplin	chr2:143078393-143081713	1029	0	0	0.0	0.0
NM_031408	57330	Gigyf1	GRB10 interacting GYF protein 1	chr5:137518880-137527935	5438	2754	2661	13.330973	10.981956
NM_020604	57339	Jph1	junctophilin 1	chr1:16994940-17097889	4807	597	334	3.26999	1.558763
NM_020605	57340	Jph3	junctophilin 3	chr8:121730559-121791083	3903	100	74	0.673456	0.423452
NM_020606	57342	Parva	parvin, alpha	chr7:112427706-112591688	4450	82	1445	0.481321	7.288311
NM_020577	57344	As3mt	.	chr19:46707443-46741095	1751	332	101	4.980774	1.291251
NM_023785	57349	Ppbp	pro-platelet basic protein	chr5:90768518-90770062	1082	0	0	0.0	0.0
NM_020608	57354	Cramp1l	Crm, cramped-like (Drosophila)	chr17:24961226-25015230	7519	1629	1526	5.702948	4.55352
NM_001040700	57355	BC051019	cDNA sequence BC051019	chr7:109712181-109723771	1942	2	6	0.027118	0.069347
NM_020611	57357	Srd5a3	steroid 5 alpha-reductase 3	chr5:76140273-76155503	1769	307	501	4.555016	6.35099
NM_020579	57370	B4galt3	UDP-Gal:betaGlcNAc beta 1,4-galactosyltransferase, polypeptide 3	chr1:171270328-171276895	1998	1055	1692	13.892957	18.997822
NM_020616	57373	Akip1	A kinase (PRKA) interacting protein 1	chr7:109703737-109712181	973	323	421	8.717505	9.708742
NM_020618	57376	Smarce1	SWI/SNF related, matrix associated, actin dependent regulator of chromatin, subfamily e, member 1	chr11:99209048-99231017	2918	4340	6536	39.161057	50.271984
NM_020619	57377	Mogs	mannosyl-oligosaccharide glucosidase	chr6:83115506-83118898	2770	1572	2515	14.93418	20.373873
NM_020621	57385	P2ry4	pyrimidinergic receptor P2Y, G-protein coupled, 4	chrX:100590154-100594869	4434	0	0	0.0	0.0
NM_020576	57390	Psors1c2	psoriasis susceptibility 1 candidate 2 (human)	chr17:35533201-35534648	844	34	338	1.057057	8.972194
NM_020626	57394	Tmem27	transmembrane protein 27, transcript variant 1	chrX:164090187-164118859	1262	0	0	0.0	0.0
NM_001313719	57394	Tmem27	transmembrane protein 27, transcript variant 2	chrX:164092189-164118859	1019	0	0	0.0	0.0
NM_020582	57423	Atp5j2	.	chr5:145183706-145191592	477	3729	4933	205.824417	232.097961
NR_033483	57425	U90926	cDNA sequence U90926	chr5:92209895-92215408	522	0	0	0.0	0.0
NM_020563	57426	Scgb1b2	secretoglobin, family 1B, member 2	chr7:31290519-31291816	419	0	0	0.0	0.0
NM_020564	57429	Sult5a1	sulfotransferase family 5A, member 1	chr8:123142847-123158280	1160	45	16	1.015203	0.309591
NM_020565	57430	Sult3a1	sulfotransferase family 3A, member 1	chr10:33857722-33879475	1096	0	0	0.0	0.0
NM_020566	57431	Dnajc4	DnaJ heat shock protein family (Hsp40) member C4	chr19:6987911-6992272	840	351	314	11.000494	8.380059
NM_020594	57432	Zc3h8	zinc finger CCCH type containing 8	chr2:128926268-128944020	1567	515	450	8.651578	6.432581
NM_020570	57434	Xrcc2	X-ray repair complementing defective repair in Chinese hamster cells 2	chr5:25689816-25705797	3215	675	717	5.527579	5.004973
NM_020568	57435	Plin4	perilipin 4	chr17:56100591-56109802	5755	6	0	0.025165	0.0
NM_020590	57436	Gabarapl1	gamma-aminobutyric acid (GABA) A receptor-associated protein-like 1	chr6:129533192-129542331	1773	847	1449	12.566007	18.340784
NM_020585	57437	Golga7	golgi autoantigen, golgin subfamily a, 7, transcript variant 1	chr8:23241326-23257080	2031	1236	424	16.017765	4.68124
NM_001042484	57437	Golga7	golgi autoantigen, golgin subfamily a, 7, transcript variant 2	chr8:23241326-23257080	1818	2100	3657	30.416168	45.140636
NM_020575	57438	March7	membrane-associated ring finger (C3HC4) 7	chr2:60209936-60248385	2719	3525	3964	34.12867	32.716419
NM_001042485	57439	Tmem183a	transmembrane protein 183A, transcript variant 2	chr1:134346097-134361999	3166	1111	1111	9.239169	7.871269
NM_020588	57439	Tmem183a	transmembrane protein 183A, transcript variant 1	chr1:134346097-134361999	3169	3950	5072	32.81794	35.921661
NM_020578	57440	Ehd3	EH-domain containing 3	chr17:73804841-73832093	3658	125	279	0.896028	1.709382
NM_020567	57441	Gmnn	geminin	chr13:24751845-24761937	977	2656	2433	71.583969	55.875008
NM_001190869	57442	Kcne3	potassium voltage-gated channel, Isk-related subfamily, gene 3, transcript variant 1	chr7:100176670-100184869	1332	0	0	0.0	0.0
NM_020574	57442	Kcne3	potassium voltage-gated channel, Isk-related subfamily, gene 3, transcript variant 2	chr7:100178683-100184869	1031	0	0	0.0	0.0
NM_001190871	57442	Kcne3	potassium voltage-gated channel, Isk-related subfamily, gene 3, transcript variant 3	chr7:100178683-100184869	1097	0	0	0.0	0.0
NM_001190870	57442	Kcne3	potassium voltage-gated channel, Isk-related subfamily, gene 3, transcript variant 4	chr7:100178683-100184869	1333	3	0	0.039508	0.0
NM_001190950	57442	Kcne3	potassium voltage-gated channel, Isk-related subfamily, gene 3, transcript variant 5	chr7:100178683-100184869	816	0	0	0.0	0.0
NM_020593	57443	Fbxo3	F-box protein 3, transcript variant 2	chr2:104027799-104055127	1404	224	196	4.197701	3.126328
NM_212433	57443	Fbxo3	F-box protein 3, transcript variant 1	chr2:104027799-104063237	4659	1506	1235	8.507711	5.945517
NM_001291220	57444	Isg20	interferon-stimulated protein, transcript variant 4	chr7:78913424-78920396	1210	0	47	0.0	0.865009
NM_001291221	57444	Isg20	interferon-stimulated protein, transcript variant 3	chr7:78913424-78920396	876	0	0	0.0	0.0
NM_020583	57444	Isg20	interferon-stimulated protein, transcript variant 1	chr7:78913765-78920396	1083	0	38	0.0	0.785786
NM_001113527	57444	Isg20	interferon-stimulated protein, transcript variant 2	chr7:78914235-78920396	892	0	6	0.0	0.148946
NM_021300	57737	Rhox4b	reproductive homeobox 4B	chrX:37432494-37437278	886	0	0	0.0	0.0
NM_021301	57738	Slc15a2	solute carrier family 15 (H+/peptide transporter), member 2, transcript variant 1	chr16:36750164-36784962	4007	140	261	0.915589	1.458282
NM_001145899	57738	Slc15a2	solute carrier family 15 (H+/peptide transporter), member 2, transcript variant 2	chr16:36771877-36784962	1087	0	0	0.0	0.0
NM_021302	57740	Stk32c	serine/threonine kinase 32C, transcript variant 1	chr7:139103638-139188494	2183	4	28	0.04813	0.287689
NM_001162540	57740	Stk32c	serine/threonine kinase 32C, transcript variant 2	chr7:139103638-139213307	1883	0	0	0.0	0.0
NM_021303	57741	Noc2l	NOC2 like nucleolar associated transcriptional repressor	chr4:156236010-156247616	2785	8651	9940	81.79245	80.106628
NR_003522	57742	Abhd1	abhydrolase domain containing 1, transcript variant 1, noncoding	chr5:30950066-30955095	1356	2	53	0.028171	0.866762
NM_021304	57742	Abhd1	Mus musculus abhydrolase domain containing 1 (Abhd1), transcript variant 1, coding	chr5:30950106-30955091	1311	84	149	1.680416	2.544266
NM_021305	57743	Sec61a2	Sec61, alpha subunit 2 (S. cerevisiae)	chr2:5870987-5895353	2369	2159	1751	23.989901	16.588078
NM_021307	57745	Zfp112	zinc finger protein 112	chr7:24112320-24127952	3507	10	22	0.075084	0.139916
NM_021308	57746	Piwil2	piwi-like RNA-mediated gene silencing 2	chr14:70372480-70429094	4913	456	387	2.441528	1.764212
NM_021310	57748	Jmy	junction-mediating and regulatory protein	chr13:93430097-93499808	8780	986	1024	2.955369	2.615925
NM_021311	57749	Piwil1	piwi-like RNA-mediated gene silencing 1	chr5:128736246-128755474	3944	6	0	0.040059	0.0
NM_021312	57750	Wdr12	WD repeat domain 12, transcript variant 2	chr1:60076868-60097907	2928	3180	3381	28.591776	25.915321
NM_001199061	57750	Wdr12	WD repeat domain 12, transcript variant 3	chr1:60076868-60098134	2838	229	361	2.120282	2.854522
NM_001199060	57750	Wdr12	WD repeat domain 12, transcript variant 1	chr1:60076868-60098500	3106	920	1010	7.795382	7.29249
NM_021313	57751	Rnf25	ring finger protein 25, transcript variant 1	chr1:74593748-74601397	1479	611	978	10.863808	14.840574
NM_001305230	57751	Rnf25	ring finger protein 25, transcript variant 2	chr1:74593748-74601397	1476	314	288	5.599372	4.375303
NM_001004468	57752	Tacc2	transforming, acidic coiled-coil containing protein 2, transcript variant 3	chr7:130577484-130764782	9103	403	941	1.165211	2.31892
NM_206856	57752	Tacc2	transforming, acidic coiled-coil containing protein 2, transcript variant 1	chr7:130577484-130764784	3906	70	129	0.471786	0.73709
NM_021314	57752	Tacc2	transforming, acidic coiled-coil containing protein 2, transcript variant 2	chr7:130692556-130764784	3940	0	0	0.0	0.0
NM_001347637	57752	Tacc2	Mus musculus transforming, acidic coiled-coil containing protein 2 (Tacc2), transcript variant 4	chr7:130692556-130764784	3673	2144	2211	15.37024	13.505413
NM_021315	57753	Noc3l	NOC3 like DNA replication regulator	chr19:38788128-38819237	3977	3430	3709	22.709536	20.929525
NM_021316	57754	Cend1	cell cycle exit and neuronal differentiation 1	chr7:141426451-141429420	1657	29	22	0.458803	0.295727
NM_021317	57755	Dnajb7	DnaJ heat shock protein family (Hsp40) member B7	chr15:81407088-81408273	1186	0	0	0.0	0.0
NM_021318	57756	Fhl5	four and a half LIM domains 5	chr4:25199909-25242876	1105	0	0	0.0	0.0
NR_073184	57757	Pglyrp2	peptidoglycan recognition protein 2, transcript variant 6	chr17:32412461-32420975	2580	0	0	0.0	0.0
NM_021319	57757	Pglyrp2	peptidoglycan recognition protein 2, transcript variant 1	chr17:32412461-32420975	2707	0	0	0.0	0.0
NM_001271479	57757	Pglyrp2	peptidoglycan recognition protein 2, transcript variant 5	chr17:32412461-32420975	2369	0	0	0.0	0.0
NM_001271477	57757	Pglyrp2	peptidoglycan recognition protein 2, transcript variant 3	chr17:32412461-32420975	2678	0	0	0.0	0.0
NM_001271478	57757	Pglyrp2	peptidoglycan recognition protein 2, transcript variant 4	chr17:32412461-32424167	2517	0	0	0.0	0.0
NM_001271476	57757	Pglyrp2	peptidoglycan recognition protein 2, transcript variant 2	chr17:32412461-32424167	2815	0	6	0.0	0.047841
NM_021320	57764	Ntn4	netrin 4	chr10:93641049-93745972	2411	0	14	0.0	0.130242
NM_019507	57765	Tbx21	T-box 21	chr11:97098007-97115331	2552	8	14	0.082545	0.121914
NM_021322	57773	Wdr4	WD repeat domain 4	chr17:31494322-31512487	3890	1980	2275	13.402223	13.12624
NM_021323	57775	Usp29	ubiquitin specific peptidase 29, transcript variant 2	chr7:6730583-6967219	7476	9	0	0.028257	0.0
NM_001290994	57775	Usp29	ubiquitin specific peptidase 29, transcript variant 1	chr7:6730583-6967219	7540	123	50	0.427774	0.148724
NM_021324	57776	Ttyh1	tweety family member 1, transcript variant 2	chr7:4119530-4135407	3057	240	370	2.065068	2.716049
NM_001001454	57776	Ttyh1	tweety family member 1, transcript variant 1	chr7:4119530-4135407	3011	0	58	0.0	0.43092
NM_001305822	57776	Ttyh1	tweety family member 1, transcript variant 4	chr7:4119530-4135407	3014	0	0	0.0	0.0
NM_001109765	57776	Ttyh1	tweety family member 1, transcript variant 3	chr7:4119530-4135407	2572	134	311	1.367975	2.711338
NM_019679	57778	Fmnl1	formin-like 1, transcript variant 1	chr11:103171138-103198900	3873	79	46	0.535897	0.261329
NM_001077698	57778	Fmnl1	formin-like 1, transcript variant 2	chr11:103171138-103198900	3774	0	4	0.0	0.021426
NM_022007	57780	Fxyd7	FXYD domain-containing ion transport regulator 7	chr7:31042515-31051454	678	0	0	0.0	0.0
NM_021325	57781	Cd200r1	CD200 receptor 1	chr16:44765736-44794977	1891	6	0	0.08348	0.0
NM_001045482	57782	Rbak	RB-associated KRAB zinc finger, transcript variant 2	chr5:143172186-143180775	3380	389	273	3.029647	1.807471
NM_021326	57782	Rbak	RB-associated KRAB zinc finger, transcript variant 1	chr5:143172186-143180775	3480	5	346	0.032524	2.226877
NM_001271455	57783	Tnip1	TNFAIP3 interacting protein 1, transcript variant 4	chr11:54910787-54962940	2719	0	0	0.0	0.0
NM_021327	57783	Tnip1	TNFAIP3 interacting protein 1, transcript variant 1	chr11:54910787-54962940	2838	828	940	7.676812	7.433859
NM_001199275	57783	Tnip1	TNFAIP3 interacting protein 1, transcript variant 2	chr11:54910787-54962940	2996	44	69	0.379078	0.51327
NM_001199276	57783	Tnip1	TNFAIP3 interacting protein 1, transcript variant 3	chr11:54910787-54962940	2666	331	469	3.26045	3.947889
NM_001271456	57783	Tnip1	TNFAIP3 interacting protein 1, transcript variant 5	chr11:54910787-54962940	2817	470	536	4.388539	4.269122
NM_021328	57784	Bin3	bridging integrator 3	chr14:70100145-70138206	1727	519	918	7.898348	11.919355
NM_001285443	57785	Rangrf	RAN guanine nucleotide release factor, transcript variant 4	chr11:68972484-68973855	823	224	243	7.153832	6.614692
NM_001285442	57785	Rangrf	RAN guanine nucleotide release factor, transcript variant 3	chr11:68972484-68973855	811	309	462	10.00276	12.776366
NM_021329	57785	Rangrf	RAN guanine nucleotide release factor, transcript variant 2	chr11:68972484-68973855	832	546	755	17.254372	20.344654
NM_001285441	57785	Rangrf	RAN guanine nucleotide release factor, transcript variant 1	chr11:68972484-68975185	736	0	0	0.0	0.0
NM_001130485	57808	Rpl35a	ribosomal protein L35A, transcript variant 3	chr16:33056453-33060188	490	10782	10986	579.407837	503.203827
NM_001130484	57808	Rpl35a	ribosomal protein L35A, transcript variant 2	chr16:33056482-33060188	506	4027	5578	209.512741	247.421051
NM_021338	57808	Rpl35a	ribosomal protein L35A, transcript variant 1	chr16:33056514-33060188	536	2907	5414	142.774826	226.689178
NM_021339	57810	Cdon	cell adhesion molecule-related/down-regulated by oncogenes	chr9:35452076-35507652	7214	644	877	2.348034	2.726784
NM_001301694	57811	Rgr	retinal G protein coupled receptor, transcript variant 3	chr14:37034909-37049014	4118	0	0	0.0	0.0
NM_001301692	57811	Rgr	retinal G protein coupled receptor, transcript variant 2	chr14:37034909-37049014	4168	0	0	0.0	0.0
NM_021340	57811	Rgr	retinal G protein coupled receptor, transcript variant 1	chr14:37034909-37049014	4290	0	0	0.0	0.0
NM_021028	57813	Tk2	thymidine kinase 2, mitochondrial, transcript variant 1	chr8:104226691-104248558	2400	280	344	3.06513	3.215269
NR_045642	57813	Tk2	thymidine kinase 2, mitochondrial, transcript variant 2	chr8:104226691-104248558	2326	341	284	3.850574	2.733656
NM_021342	57814	Kcne4	potassium voltage-gated channel, Isk-related subfamily, gene 4	chr1:78816949-78820025	2463	0	0	0.0	0.0
NM_001163511	57815	Spata5	spermatogenesis associated 5, transcript variant 1	chr3:37419950-37579096	3241	1242	601	10.085524	4.158147
NM_001310473	57815	Spata5	spermatogenesis associated 5, transcript variant 3	chr3:37419950-37579096	3278	817	1046	6.555947	7.15874
NM_021343	57815	Spata5	spermatogenesis associated 5, transcript variant 2	chr3:37419950-37579096	3238	587	921	4.770826	6.383276
NM_021344	57816	Tesc	tescalcin	chr5:118027824-118061870	942	60	46	1.661139	1.095114
NM_022313	57837	Eral1	Era (G-protein)-like 1 (E. coli)	chr11:78073376-78080383	2014	1201	1283	15.700903	14.289227
NR_033776	57866	AA545190	EST AA545190	chr6:10971468-10974378	1035	0	0	0.0	0.0
NM_178873	57869	Adck2	aarF domain containing kinase 2	chr6:39573876-39588769	3539	121	267	0.898458	1.687739
NM_021345	57874	Hacd3	3-hydroxyacyl-CoA dehydratase 3	chr9:64986983-65021717	2733	1584	1711	15.260377	14.046999
NM_020581	57875	Angptl4	angiopoietin-like 4	chr17:33774900-33781575	1903	513	702	7.088131	8.278571
NM_145826	57890	Il17re	interleukin 17 receptor E, transcript variant 1	chr6:113458484-113470751	2933	6	21	0.053867	0.160505
NM_001034031	57890	Il17re	interleukin 17 receptor E, transcript variant 3	chr6:113458895-113470143	1973	0	0	0.0	0.0
NM_001034029	57890	Il17re	interleukin 17 receptor E, transcript variant 2	chr6:113458895-113470143	1898	0	0	0.0	0.0
NM_175098	57895	Ccdc126	coiled-coil domain containing 126, transcript variant 1	chr6:49319274-49341586	2355	92	193	1.028029	1.833354
NM_001311112	57895	Ccdc126	coiled-coil domain containing 126, transcript variant 2	chr6:49319274-49341586	2425	10	9	0.106635	0.082736
NM_145568	57896	Krcc1	lysine-rich coiled-coil 1	chr6:71272019-71285319	1749	891	1144	13.411632	14.676152
NM_133934	57905	Isy1	ISY1 splicing factor homolog	chr6:87818448-87838759	1619	2901	3205	47.178799	44.424706
NM_207671	57908	Zfp318	zinc finger protein 318, transcript variant 1	chr17:46383766-46420918	13919	1772	1750	3.351419	2.820991
NM_021346	57908	Zfp318	zinc finger protein 318, transcript variant 2	chr17:46383766-46420918	3919	0	0	0.0	0.0
NM_021347	57911	Gsdma	gasdermin A	chr11:98664351-98677708	2726	8	10	0.077181	0.079281
NM_172395	57912	Cdc42se1	CDC42 small effector 1, transcript variant 1	chr3:95228424-95236424	3128	2298	4382	19.343067	31.443037
NM_001038708	57912	Cdc42se1	CDC42 small effector 1, transcript variant 2	chr3:95228943-95236424	2758	0	49	0.0	0.391469
NM_022654	57913	Pidd1	p53 induced death domain protein 1	chr7:141438515-141443355	2900	1483	1451	13.457007	11.224328
NM_001310694	57914	Crlf2	cytokine receptor-like factor 2, transcript variant 3	chr5:109554709-109558993	1462	10	256	0.178028	3.920391
NM_016715	57914	Crlf2	cytokine receptor-like factor 2, transcript variant 2	chr5:109554709-109558993	1327	0	74	0.0	1.245433
NM_001164735	57914	Crlf2	cytokine receptor-like factor 2, transcript variant 1	chr5:109554709-109558993	1360	116	0	2.226691	0.0
NM_001310611	57915	Tbc1d1	TBC1 domain family, member 1, transcript variant 3	chr5:64160260-64351486	5662	8	1	0.033115	0.000667
NM_019636	57915	Tbc1d1	TBC1 domain family, member 1, transcript variant 1	chr5:64160260-64351486	5383	300	900	1.466345	3.750364
NM_001289514	57915	Tbc1d1	TBC1 domain family, member 1, transcript variant 2	chr5:64230357-64351486	4802	2101	1457	11.51746	6.805879
NM_021349	57916	Tnfrsf13b	tumor necrosis factor receptor superfamily, member 13b	chr11:61140835-61147642	750	2	0	0.068783	0.0
NM_021370	58170	Asic5	acid-sensing (proton-gated) ion channel family member 5	chr3:81996922-82021233	1657	0	0	0.0	0.0
NM_021372	58172	Sertad2	SERTA domain containing 2, transcript variant 1	chr11:20543253-20653023	5730	82	280	0.375609	1.093951
NM_001038625	58172	Sertad2	SERTA domain containing 2, transcript variant 2	chr11:20631977-20653023	5519	670	1024	3.19528	4.161355
NM_001290372	58175	Rgs20	regulator of G-protein signaling 20, transcript variant 3	chr1:4909576-5018734	1708	16	2	0.23591	0.024461
NM_021374	58175	Rgs20	regulator of G-protein signaling 20, transcript variant 2	chr1:4909576-5019539	1778	36	1	0.52736	0.012013
NM_001177795	58175	Rgs20	regulator of G-protein signaling 20, transcript variant 1	chr1:4909576-5070285	2125	3	19	0.024783	0.198073
NM_021375	58176	Rhbg	Rhesus blood group-associated B glycoprotein	chr3:88242874-88254684	1912	31	61	0.418339	0.711147
NM_001252501	58178	Sorcs1	sortilin-related VPS10 domain containing receptor 1, transcript variant 2	chr19:50143301-50678646	4396	0	0	0.0	0.0
NM_021377	58178	Sorcs1	sortilin-related VPS10 domain containing receptor 1, transcript variant 1	chr19:50147661-50678646	7240	0	0	0.0	0.0
NM_001290356	58178	Sorcs1	sortilin-related VPS10 domain containing receptor 1, transcript variant 3	chr19:50152953-50678646	3650	0	0	0.0	0.0
NM_021378	58179	Klrc3	killer cell lectin-like receptor subfamily C, member 3	chr6:129639085-129643288	666	0	0	0.0	0.0
NM_178922	58180	Hic2	hypermethylated in cancer 2	chr16:17233587-17263430	6339	4198	4482	17.437937	15.867121
NM_001311091	58181	Il20	interleukin 20, transcript variant 2	chr1:130906985-130911296	965	0	0	0.0	0.0
NM_021380	58181	Il20	interleukin 20, transcript variant 1	chr1:130906985-130911296	1031	0	0	0.0	0.0
NM_021381	58182	Prokr1	prokineticin receptor 1	chr6:87578592-87590701	4056	6	8	0.038888	0.044271
NM_021383	58184	Cnot9	CCR4-NOT transcription complex, subunit 9	chr1:74506060-74530842	3266	6250	7581	50.388607	52.094009
NM_021384	58185	Rsad2	radical S-adenosyl methionine domain containing 2	chr12:26442743-26456452	3785	6	3	0.041672	0.01186
NM_021385	58186	Rad18	RAD18 E3 ubiquitin protein ligase, transcript variant 2	chr6:112619851-112696670	2560	813	850	8.356254	7.449028
NM_001167730	58186	Rad18	RAD18 E3 ubiquitin protein ligase, transcript variant 1	chr6:112619851-112696670	2701	324	183	3.155638	1.517705
NM_001160096	58187	Cldn10	claudin 10, transcript variant a_v1	chr14:118787871-118874525	1129	0	0	0.0	0.0
NM_001160098	58187	Cldn10	claudin 10, transcript variant a_v3	chr14:118787871-118874525	1021	0	0	0.0	0.0
NM_023878	58187	Cldn10	claudin 10, transcript variant a	chr14:118787871-118874525	1186	0	0	0.0	0.0
NM_001160097	58187	Cldn10	claudin 10, transcript variant a_v2	chr14:118787871-118874525	1078	0	0	0.0	0.0
NM_001160099	58187	Cldn10	claudin 10, transcript variant b_v1	chr14:118854950-118874525	838	0	0	0.0	0.0
NM_021386	58187	Cldn10	claudin 10, transcript variant b	chr14:118854950-118874525	946	0	0	0.0	0.0
NM_021387	58188	Vstm2b	V-set and transmembrane domain containing 2B	chr7:40899278-40929968	1455	0	59	0.0	0.89534
NM_021388	58193	Extl2	exostoses (multiple)-like 2, transcript variant 1	chr3:116007449-116029016	3012	223	347	1.941233	2.580546
NM_001163515	58193	Extl2	exostoses (multiple)-like 2, transcript variant 3	chr3:116007449-116029016	2937	0	1	0.0	0.002077
NM_001163514	58193	Extl2	exostoses (multiple)-like 2, transcript variant 2	chr3:116008297-116029016	2819	71	62	0.661936	0.49064
NM_001135727	58194	Sh3kbp1	SH3-domain kinase binding protein 1, transcript variant 1	chrX:159627272-159975920	5168	89	130	0.448795	0.562957
NM_021389	58194	Sh3kbp1	SH3-domain kinase binding protein 1, transcript variant 2	chrX:159708601-159975920	4733	0	0	0.0	0.0
NR_110969	58194	Sh3kbp1	SH3-domain kinase binding protein 1, transcript variant 6	chrX:159708601-159975920	4736	3	3	0.015342	0.014209
NR_110970	58194	Sh3kbp1	SH3-domain kinase binding protein 1, transcript variant 7	chrX:159708601-159975920	4729	0	0	0.0	0.0
NM_001135728	58194	Sh3kbp1	SH3-domain kinase binding protein 1, transcript variant 3	chrX:159840468-159975920	4170	0	41	0.0	0.218106
NM_001290664	58194	Sh3kbp1	SH3-domain kinase binding protein 1, transcript variant 5	chrX:159942693-159975920	3721	0	0	0.0	0.0
NM_001290661	58194	Sh3kbp1	SH3-domain kinase binding protein 1, transcript variant 4	chrX:159942693-159975920	3850	0	0	0.0	0.0
NM_021390	58198	Sall1	sal-like 1 (Drosophila)	chr8:89027243-89044162	5257	9065	4730	45.402832	20.19451
NM_021391	58200	Ppp1r1a	protein phosphatase 1, regulatory (inhibitor) subunit 1A	chr15:103530279-103537992	1295	328	341	6.663958	5.899339
NM_001310157	58202	Nelfb	negative elongation factor complex member B, transcript variant 2	chr2:25199712-25211489	2866	12	142	0.103015	1.110357
NM_021393	58202	Nelfb	negative elongation factor complex member B, transcript variant 1	chr2:25199712-25211489	2637	2524	3364	25.197807	28.631556
NM_021394	58203	Zbp1	Z-DNA binding protein 1, transcript variant 1	chr2:173206612-173218922	1988	13	31	0.161273	0.340156
NM_001139519	58203	Zbp1	Z-DNA binding protein 1, transcript variant 2	chr2:173213736-173218922	781	6	13	0.195033	0.355993
NM_021396	58205	Pdcd1lg2	programmed cell death 1 ligand 2	chr19:29410919-29472927	3415	0	9	0.0	0.056745
NM_021397	58206	Zbtb32	zinc finger and BTB domain containing 32	chr7:30589681-30592942	1775	229	575	3.390014	7.26909
NM_021398	58207	Slc43a3	solute carrier family 43, member 3	chr2:84936646-84958509	2601	65	93	0.652331	0.801178
NM_001286343	58208	Bcl11b	B cell leukemia/lymphoma 11B, transcript variant 3	chr12:107910403-108003414	7341	0	0	0.0	0.0
NM_001079883	58208	Bcl11b	B cell leukemia/lymphoma 11B, transcript variant 1	chr12:107910403-108003414	7923	243	49	0.804663	0.138609
NM_021399	58208	Bcl11b	B cell leukemia/lymphoma 11B, transcript variant 2	chr12:107910403-108003414	7707	0	250	0.0	0.72542
NM_026907	58210	Sectm1b	secreted and transmembrane 1B	chr11:121053423-121063569	2322	0	0	0.0	0.0
NM_021403	58212	Srrm3	serine/arginine repetitive matrix 3	chr5:135818106-135874772	3932	29	17	0.190428	0.094725
NM_021405	58214	Cst10	cystatin 10 (chondrocytes)	chr2:149405249-149410278	789	0	0	0.0	0.0
NM_021406	58217	Trem1	triggering receptor expressed on myeloid cells 1	chr17:48232739-48246924	3025	0	0	0.0	0.0
NM_001347399	58217	Trem1	Mus musculus triggering receptor expressed on myeloid cells 1 (Trem1), transcript variant 2	chr17:48232739-48246924	2668	0	0	0.0	0.0
NM_021407	58218	Trem3	triggering receptor expressed on myeloid cells 3	chr17:48247729-48258847	1048	0	0	0.0	0.0
NM_021409	58220	Pard6b	par-6 family cell polarity regulator beta	chr2:168081004-168101203	3399	1033	2366	8.000535	15.620786
NM_001163753	58222	Rab37	RAB37, member RAS oncogene family, transcript variant 2	chr11:115091431-115162240	2581	0	22	0.0	0.190078
NM_021411	58222	Rab37	RAB37, member RAS oncogene family, transcript variant 1	chr11:115154178-115162240	2193	28	16	0.335668	0.163571
NM_001164197	58223	Mmp19	matrix metallopeptidase 19, transcript variant 2	chr10:128790910-128800827	3278	0	0	0.0	0.0
NM_021412	58223	Mmp19	matrix metallopeptidase 19, transcript variant 1	chr10:128790955-128800827	3411	0	8	0.0	0.052512
NM_001163691	58226	Cacna1h	calcium channel, voltage-dependent, T type, alpha 1H subunit, transcript variant 2	chr17:25374287-25433783	8175	0	3	0.0	0.006382
NM_021415	58226	Cacna1h	calcium channel, voltage-dependent, T type, alpha 1H subunit, transcript variant 1	chr17:25374287-25433783	8228	13	48	0.038403	0.1309
NM_021416	58227	Fam184b	family with sequence similarity 184, member B	chr5:45529705-45639501	4123	48	49	0.304507	0.265621
NM_001159697	58229	Efcc1	EF hand and coiled-coil domain containing 1	chr6:87730869-87755911	2753	0	0	0.0	0.0
NM_021419	58230	Rnf8	ring finger protein 8	chr17:29614789-29641664	2078	1196	1542	15.149402	16.648886
NM_021420	58231	Stk4	serine/threonine kinase 4	chr2:164074178-164155521	5189	4598	4845	23.328064	20.954409
NM_021422	58233	Dnaja4	DnaJ heat shock protein family (Hsp40) member A4	chr9:54699559-54716317	3005	56	79	0.488889	0.585788
NM_021423	58234	Shank3	SH3/ankyrin domain gene 3	chr15:89499857-89560260	7130	349	548	1.286744	1.722026
NM_021424	58235	Nectin1	nectin cell adhesion molecule 1	chr9:43744576-43807461	5061	657	715	3.415888	3.167399
NM_001141933	58237	Nkain4	Na+/K+ transporting ATPase interacting 4, transcript variant 2	chr2:180934772-180954699	865	0	0	0.0	0.0
NM_021426	58237	Nkain4	Na+/K+ transporting ATPase interacting 4, transcript variant 1	chr2:180934772-180954699	950	41	62	1.134509	1.441345
NM_021427	58238	Fam181b	.	chr7:93079879-93081721	1842	62	103	0.878329	1.247293
NM_021428	58239	Dexi	dexamethasone-induced transcript	chr16:10530207-10543054	1389	241	276	4.567245	4.444625
NM_021429	58240	Hs1bp3	HCLS1 binding protein 3	chr12:8313433-8343824	2958	2019	2468	17.967663	18.722303
NM_021431	58242	Nudt11	nudix (nucleoside diphosphate linked moiety X)-type motif 11	chrX:6047507-6054751	2623	268	637	2.690362	5.448436
NM_021432	58243	Nap1l5	nucleosome assembly protein 1-like 5	chr6:58905233-58907126	1894	38	0	0.525829	0.0
NM_021433	58244	Stx6	syntaxin 6	chr1:155158703-155203517	2459	1036	1287	11.084126	11.743642
NM_021434	58245	Gpr180	G protein-coupled receptor 180	chr14:118137127-118164232	2877	689	742	6.305567	5.782803
NM_021435	58246	Slc35b4	solute carrier family 35, member B4	chr6:34155879-34177054	3697	1043	1240	7.426164	7.524366
NM_021437	58248	1700123O20Rik	RIKEN cDNA 1700123O20 gene	chr14:54686171-54690742	1889	1177	1953	16.394833	23.200344
NM_001253832	58249	Fibp	fibroblast growth factor (acidic) intracellular binding protein, transcript variant 1	chr19:5460607-5465052	1240	501	593	10.632977	10.717985
NM_021438	58249	Fibp	fibroblast growth factor (acidic) intracellular binding protein, transcript variant 2	chr19:5460607-5465052	1219	509	985	10.973929	18.122982
NM_021439	58250	Chst11	carbohydrate sulfotransferase 11	chr10:82985497-83195891	5519	113	347	0.536125	1.409812
NM_021440	58251	BC100451	cDNA sequence BC100451	chr11:118332360-118342534	1978	8	6	0.106499	0.068085
NM_021445	58518	Cts6	cathepsin 6	chr13:61195147-61203392	1323	0	0	0.0	0.0
NM_021446	58520	0610007P14Rik	RIKEN cDNA 0610007P14 gene	chr12:85815455-85824545	1185	2690	4571	59.757156	86.561615
NM_025613	58521	Eid1	EP300 interacting inhibitor of differentiation 1	chr2:125673100-125675642	2543	626	1015	6.473201	8.952068
NM_021447	58522	Trim54	tripartite motif-containing 54	chr5:31116612-31137626	1532	15	59	0.245906	0.863685
NM_021448	58523	Elp2	elongator acetyltransferase complex subunit 2	chr18:24603961-24638830	2789	6963	7772	65.736107	62.54652
NM_021449	58799	Crbn	cereblon, transcript variant 1	chr6:106778245-106800087	4050	396	425	2.571108	2.353457
NM_175357	58799	Crbn	cereblon, transcript variant 2	chr6:106778245-106800087	4053	1527	1308	9.919045	7.242612
NM_021450	58800	Trpm7	transient receptor potential cation channel, subfamily M, member 7, transcript variant 1	chr2:126791558-126876261	7145	3737	3302	13.771319	10.37261
NM_001164325	58800	Trpm7	transient receptor potential cation channel, subfamily M, member 7, transcript variant 2	chr2:126791558-126876261	7142	1538	735	5.670008	2.308169
NM_021451	58801	Pmaip1	phorbol-12-myristate-13-acetate-induced protein 1	chr18:66458604-66465558	2654	3926	2557	38.945389	21.619316
NM_021452	58802	Kcnmb4	potassium large conductance calcium-activated channel, subfamily M, beta member 4	chr10:116417868-116473523	1005	18	64	0.471616	1.416752
NM_021453	58803	Pga5	pepsinogen 5, group I	chr19:10668957-10678071	1416	23	33	0.409296	0.50724
NM_021454	58804	Cdc42ep5	.	chr7:4151260-4164699	864	682	1548	20.757681	40.201092
NM_021455	58805	Mlxipl	MLX interacting protein-like	chr5:135106891-135138382	3649	67	77	0.481829	0.471686
NM_001177772	58807	Slco1c1	solute carrier organic anion transporter family, member 1c1, transcript variant 2	chr6:141524386-141570177	3175	0	0	0.0	0.0
NM_021471	58807	Slco1c1	solute carrier organic anion transporter family, member 1c1, transcript variant 1	chr6:141524386-141570177	3178	0	0	0.0	0.0
NM_021472	58809	Rnase4	ribonuclease, RNase A family 4, transcript variant 1	chr14:51091077-51106151	1522	56	153	0.962476	2.255457
NM_201239	58809	Rnase4	ribonuclease, RNase A family 4, transcript variant 2	chr14:51096000-51106151	1819	0	0	0.0	0.0
NM_021473	58810	Akr1a1	aldo-keto reductase family 1, member A1 (aldehyde reductase)	chr4:116636510-116651674	1414	12175	14410	226.716919	228.728165
NM_021474	58859	Efemp2	epidermal growth factor-containing fibulin-like extracellular matrix protein 2, transcript variant 1	chr19:5474690-5481854	1556	210	662	3.538004	9.544135
NM_001164352	58859	Efemp2	epidermal growth factor-containing fibulin-like extracellular matrix protein 2, transcript variant 2	chr19:5474735-5481854	1797	51	298	0.733566	3.71728
NM_021475	58860	Adamdec1	ADAM-like, decysin 1	chr14:68563387-68582072	2412	0	0	0.0	0.0
NM_001281862	58861	Cysltr1	cysteinyl leukotriene receptor 1, transcript variant 3	chrX:106576509-106603679	2802	0	0	0.0	0.0
NM_001281859	58861	Cysltr1	cysteinyl leukotriene receptor 1, transcript variant 2	chrX:106576509-106603679	2960	7	84	0.060568	0.630176
NM_021476	58861	Cysltr1	cysteinyl leukotriene receptor 1, transcript variant 1	chrX:106576509-106603679	2979	12	9	0.098085	0.067467
NM_080442	58864	Tssk3	testis-specific serine kinase 3	chr4:129489008-129490770	1034	0	0	0.0	0.0
NM_021480	58865	Tdh	L-threonine dehydrogenase	chr14:63492347-63509092	1881	31365	34696	439.061798	414.013214
NM_001277851	58866	Treh	trehalase (brush-border membrane glycoprotein), transcript variant 3	chr9:44673233-44686305	1947	0	0	0.0	0.0
NM_021481	58866	Treh	trehalase (brush-border membrane glycoprotein), transcript variant 1	chr9:44673233-44686305	2048	0	0	0.0	0.0
NM_001277847	58866	Treh	trehalase (brush-border membrane glycoprotein), transcript variant 2	chr9:44673233-44686305	1943	0	0	0.0	0.0
NM_001291064	58867	Syngr4	synaptogyrin 4, transcript variant 2	chr7:45886845-45896711	824	21	25	0.647327	0.657794
NM_021482	58867	Syngr4	synaptogyrin 4, transcript variant 1	chr7:45886845-45896711	964	23	11	0.60961	0.252661
NM_001163517	58869	Pex5l	peroxisomal biogenesis factor 5-like, transcript variant 3	chr3:32947926-32985079	3891	0	0	0.0	0.0
NM_001310460	58869	Pex5l	peroxisomal biogenesis factor 5-like, transcript variant 5	chr3:32947926-33083060	5102	7	0	0.030967	0.0
NM_001289505	58869	Pex5l	peroxisomal biogenesis factor 5-like, transcript variant 4	chr3:32947926-33083060	4774	0	3	0.0	0.009403
NM_021483	58869	Pex5l	peroxisomal biogenesis factor 5-like, transcript variant 1	chr3:32947926-33083060	4903	0	0	0.0	0.0
NM_001163516	58869	Pex5l	peroxisomal biogenesis factor 5-like, transcript variant 2	chr3:32947926-33143191	4769	0	0	0.0	0.0
NM_145567	58875	Hibadh	3-hydroxyisobutyrate dehydrogenase	chr6:52546230-52640300	1734	1744	1911	26.471134	24.731878
NM_001079905	58887	Repin1	replication initiator 1, transcript variant 6	chr6:48593883-48599082	2957	102	0	0.902388	0.0
NM_175099	58887	Repin1	replication initiator 1, transcript variant 5	chr6:48593883-48599082	2960	52	60	0.455262	0.447462
NM_001079901	58887	Repin1	replication initiator 1, transcript variant 1	chr6:48593883-48599082	3146	117	234	0.974349	1.664898
NM_001079902	58887	Repin1	replication initiator 1, transcript variant 2	chr6:48593883-48599082	3143	198	117	1.655367	0.833571
NM_001079904	58887	Repin1	replication initiator 1, transcript variant 4	chr6:48593883-48599082	3072	114	114	0.976159	0.831919
NM_001079903	58887	Repin1	replication initiator 1, transcript variant 3	chr6:48593883-48599082	3075	58	104	0.49029	0.752364
NR_015597	58894	Zfp862-ps	zinc finger protein 862, pseudogene, transcript variant 2	chr6:48504339-48534831	6189	309	479	1.31284	1.73632
NR_027808	58894	Zfp862-ps	zinc finger protein 862, pseudogene, transcript variant 1	chr6:48504339-48534832	6114	81	10	0.347134	0.034625
NM_153574	58909	Fam13a	family with sequence similarity 13, member A	chr6:58933536-59024502	4293	22	51	0.13488	0.266439
NM_145937	58911	Sumf1	sulfatase modifying factor 1	chr6:108107021-108185583	2601	1021	1174	10.327139	10.125749
NM_001033621	58916	Myot	myotilin	chr18:44334074-44355722	2207	0	0	0.0	0.0
NM_021485	58988	Rps6kb2	ribosomal protein S6 kinase, polypeptide 2	chr19:4156977-4163245	1491	534	594	9.414744	8.932921
NR_138135	58991	Ghrl	Mus musculus ghrelin (Ghrl), transcript variant 5	chr6:113716119-113717692	323	0	0	0.0	0.0
NM_001286406	58991	Ghrl	ghrelin, transcript variant 4	chr6:113716119-113719454	393	0	0	0.0	0.0
NM_001286405	58991	Ghrl	ghrelin, transcript variant 3	chr6:113716119-113719454	401	0	0	0.0	0.0
NM_001286404	58991	Ghrl	ghrelin, transcript variant 2	chr6:113716119-113719454	507	0	0	0.0	0.0
NM_021488	58991	Ghrl	ghrelin, transcript variant 1	chr6:113716119-113719911	558	0	0	0.0	0.0
NM_021489	58992	F12	coagulation factor XII (Hageman factor)	chr13:55417958-55426804	1971	0	0	0.0	0.0
NM_021491	58994	Smpd3	sphingomyelin phosphodiesterase 3, neutral	chr8:106252548-106337988	5148	18	34	0.092019	0.14824
NM_021493	58996	Arhgap23	Rho GTPase activating protein 23	chr11:97450160-97502400	5450	1542	1769	7.448229	7.284189
NM_021496	58998	Nectin3	nectin cell adhesion molecule 3, transcript variant beta	chr16:46394858-46496967	1964	25	19	0.333709	0.208185
NM_021497	58998	Nectin3	nectin cell adhesion molecule 3, transcript variant gamma	chr16:46435979-46496967	1861	40	71	0.564343	0.84667
NM_021495	58998	Nectin3	nectin cell adhesion molecule 3, transcript variant alpha	chr16:46447161-46496967	3070	1907	1613	16.355532	11.790741
NM_021498	59001	Pole3	polymerase (DNA directed), epsilon 3 (p17 subunit)	chr4:62523801-62525014	599	1070	1230	47.035866	46.076813
NM_021499	59002	Wrap73	WD repeat containing, antisense to Trp73	chr4:154142372-154156818	1600	717	750	11.787845	10.514942
NM_021500	59003	Maea	macrophage erythroblast attacher	chr5:33335572-33373294	2128	4498	6076	55.653053	64.078705
NM_021501	59004	Pias4	protein inhibitor of activated STAT 4	chr10:81153966-81167720	1668	1925	2257	30.37513	30.367609
NM_021502	59005	Trappc2l	trafficking protein particle complex 2-like	chr8:122611626-122615591	610	765	651	33.002285	23.923559
NM_021503	59006	Myoz2	myozenin 2	chr3:123006206-123034987	1153	0	0	0.0	0.0
NM_021504	59007	Ngly1	N-glycanase 1	chr14:16249314-16311926	2901	309	315	2.798182	2.43673
NM_001289519	59008	Anapc5	anaphase-promoting complex subunit 5, transcript variant 5	chr5:122787461-122821342	2741	2038	3482	19.577637	28.511305
NM_001289517	59008	Anapc5	anaphase-promoting complex subunit 5, transcript variant 3	chr5:122787461-122821342	2698	1323	1539	12.909982	12.795876
NM_021505	59008	Anapc5	anaphase-promoting complex subunit 5, transcript variant 1	chr5:122787461-122821342	2761	1966	2350	18.743853	19.101997
NM_001289520	59008	Anapc5	anaphase-promoting complex subunit 5, transcript variant 6	chr5:122787461-122821342	2737	1976	2462	19.006065	20.188051
NM_001289518	59008	Anapc5	anaphase-promoting complex subunit 5, transcript variant 4	chr5:122787461-122821342	2737	1323	1458	12.727183	11.954576
NM_001042491	59008	Anapc5	anaphase-promoting complex subunit 5, transcript variant 2	chr5:122787461-122821342	2722	1791	2370	17.317137	19.537752
NM_021506	59009	Sh3rf1	SH3 domain containing ring finger 1	chr8:61224171-61396072	5181	535	1054	2.71546	4.561897
NM_001162503	59010	Sqrdl	sulfide quinone reductase-like (yeast), transcript variant 2	chr2:122765359-122809551	1664	11	14	0.173442	0.188576
NR_027888	59010	Sqrdl	sulfide quinone reductase-like (yeast), transcript variant 3	chr2:122771713-122809551	1619	0	0	0.0	0.0
NM_021507	59010	Sqrdl	sulfide quinone reductase-like (yeast), transcript variant 1	chr2:122781999-122809551	1983	0	0	0.0	0.0
NM_021508	59011	Myoz1	myozenin 1	chr14:20649102-20656540	1294	0	2	0.0	0.034691
NM_021509	59012	Moxd1	monooxygenase, DBH-like 1	chr10:24223517-24302783	3083	65	139	0.554996	1.00469
NM_001347487	59013	Hnrnph1	Mus musculus heterogeneous nuclear ribonucleoprotein H1 (Hnrnph1), transcript variant 1	chr11:50377719-50386528	2176	2938	2602	35.548836	26.830406
NM_021510	59013	Hnrnph1	heterogeneous nuclear ribonucleoprotein H1	chr11:50377719-50386528	2226	9581	12616	113.325348	127.205673
NM_021511	59014	Rrs1	ribosome biogenesis regulator 1	chr1:9545408-9547455	2048	4594	4940	59.0611	54.131828
NM_021512	59015	Nup160	nucleoporin 160	chr2:90677215-90736328	5684	8663	7487	40.13205	29.564417
NM_021513	59016	Thap11	THAP domain containing 11	chr8:105855103-105856950	1848	2605	2510	37.112938	30.485004
NM_021517	59020	Pdzk1	PDZ domain containing 1, transcript variant 1	chr3:96830065-96870926	2417	27	8	0.285953	0.070614
NM_001146001	59020	Pdzk1	PDZ domain containing 1, transcript variant 2	chr3:96832674-96870926	2371	27	0	0.2915	0.0
NM_021518	59021	Rab2a	RAB2A, member RAS oncogene family	chr4:8535644-8607702	2057	3302	4334	42.264442	47.284752
NM_021519	59022	Edf1	endothelial differentiation-related factor 1	chr2:25557900-25562082	669	3421	5740	134.627899	192.548767
NM_021521	59024	Med12	mediator complex subunit 12	chrX:101274091-101298934	8447	2671	3353	8.323677	8.909259
NM_021522	59025	Usp14	ubiquitin specific peptidase 14, transcript variant 1	chr18:9993615-10030149	4185	6999	7366	44.033665	39.505428
NM_001038589	59025	Usp14	ubiquitin specific peptidase 14, transcript variant 2	chr18:9993615-10030149	4080	145	218	0.930658	1.195546
NM_021523	59026	Huwe1	HECT, UBA and WWE domain containing 1	chrX:151803282-151935417	14624	33597	32829	60.493546	50.386585
NM_021524	59027	Nampt	nicotinamide phosphoribosyltransferase	chr12:32820335-32853369	4547	6192	7567	35.852448	37.350224
NM_021525	59028	Rcl1	RNA terminal phosphate cyclase-like 1	chr19:29101375-29143843	1803	3264	4143	47.665169	51.572994
NM_021526	59029	Psmd14	proteasome (prosome, macropain) 26S subunit, non-ATPase, 14	chr2:61711694-61800376	1541	7500	8808	128.144653	128.289047
NM_021527	59030	Mkks	McKusick-Kaufman syndrome, transcript variant 1	chr2:136873781-136891406	3194	1003	1005	8.267378	7.057971
NM_001286983	59030	Mkks	McKusick-Kaufman syndrome, transcript variant 4	chr2:136873781-136891406	1805	0	0	0.0	0.0
NM_001141946	59030	Mkks	McKusick-Kaufman syndrome, transcript variant 2	chr2:136873781-136891406	2958	128	219	1.132574	1.660163
NM_001286981	59030	Mkks	McKusick-Kaufman syndrome, transcript variant 3	chr2:136873781-136891406	2990	0	72	0.0	0.534506
NM_021528	59031	Chst12	carbohydrate sulfotransferase 12	chr5:140505609-140525238	1786	295	842	4.339117	10.580996
NM_021529	59032	Ppp2r3c	protein phosphatase 2, regulatory subunit B'', gamma	chr12:55280814-55303000	2395	659	1103	7.235937	10.334717
NM_021530	59033	Slc4a8	solute carrier family 4 (anion exchanger), member 8	chr15:100761747-100823971	11793	676	510	1.508185	0.969975
NM_001347102	59033	Slc4a8	Mus musculus solute carrier family 4 (anion exchanger), member 8 (Slc4a8), transcript variant 2	chr15:100781254-100823971	11568	0	0	0.0	0.0
NM_021531	59035	Carm1	coactivator-associated arginine methyltransferase 1, transcript variant 1	chr9:21546894-21589465	3218	6711	7333	54.907398	51.146679
NM_153141	59035	Carm1	coactivator-associated arginine methyltransferase 1, transcript variant 2	chr9:21546894-21589465	3149	1270	1754	10.617408	12.499618
NM_021532	59036	Dact1	dishevelled-binding antagonist of beta-catenin 1, transcript variant 2	chr12:71309884-71320107	3650	93	180	0.670772	1.105712
NM_001190466	59036	Dact1	dishevelled-binding antagonist of beta-catenin 1, transcript variant 1	chr12:71309884-71320107	3761	115	221	0.803632	1.315923
NM_021534	59038	Pxmp4	peroxisomal membrane protein 4	chr2:154587044-154603673	1468	274	368	4.911258	5.618606
NM_021536	59040	Rhot1	ras homolog family member T1, transcript variant 1	chr11:80209055-80267907	4137	1694	1389	10.781169	7.535585
NM_001163354	59040	Rhot1	ras homolog family member T1, transcript variant 2	chr11:80209055-80267907	4233	869	736	5.403956	3.898499
NM_001163355	59040	Rhot1	ras homolog family member T1, transcript variant 3	chr11:80209055-80267907	4260	404	352	2.494867	1.853333
NM_021537	59041	Stk25	serine/threonine kinase 25 (yeast)	chr1:93620751-93635727	3254	1979	2790	16.008663	19.238203
NM_021538	59042	Cope	coatomer protein complex, subunit epsilon	chr8:70302785-70312990	1033	3224	3813	82.178192	82.828896
NM_021539	59043	Wsb2	WD repeat and SOCS box-containing 2	chr5:117357305-117378589	2408	3049	3698	33.335667	34.468719
NM_021540	59044	Rnf130	ring finger protein 130, transcript variant 1	chr11:50025331-50104759	1525	159	193	2.737448	2.826573
NM_001290749	59044	Rnf130	ring finger protein 130, transcript variant 2	chr11:50025331-50104759	1431	83	119	1.518883	1.856305
NM_001290750	59044	Rnf130	ring finger protein 130, transcript variant 3	chr11:50025331-50125719	7895	75	55	0.247595	0.154794
NM_021547	59045	Stard3	START domain containing 3	chr11:98358368-98381112	2083	617	1071	7.788356	11.534831
NM_001142655	59046	Arpp19	cAMP-regulated phosphoprotein 19, transcript variant 2	chr9:75037614-75060313	3963	2185	2946	14.512793	16.684734
NM_021548	59046	Arpp19	cAMP-regulated phosphoprotein 19, transcript variant 1	chr9:75037732-75060313	4032	1101	1517	7.188561	8.439867
NM_001290766	59047	Pnkp	polynucleotide kinase 3'- phosphatase, transcript variant 3	chr7:44857146-44862929	2026	39	397	0.498386	4.396614
NM_021549	59047	Pnkp	polynucleotide kinase 3'- phosphatase, transcript variant 1	chr7:44857146-44862929	2134	160	605	1.970722	6.359156
NM_001290764	59047	Pnkp	polynucleotide kinase 3'- phosphatase, transcript variant 2	chr7:44857146-44862929	2042	58	383	0.737075	4.209167
NM_001290767	59047	Pnkp	polynucleotide kinase 3'- phosphatase, transcript variant 4	chr7:44857403-44862929	1797	1196	608	17.523264	7.590787
NM_021550	59048	C1galt1c1	C1GALT1-specific chaperone 1	chrX:38630783-38635143	1507	208	335	3.623152	4.983318
NM_021551	59049	Slc22a17	solute carrier family 22 (organic cation transporter), member 17	chr14:54906727-54913132	2294	202	211	2.308489	2.063437
NM_021552	59050	Nsa2	NSA2 ribosome biogenesis homolog	chr13:97129427-97137926	2686	6877	8632	67.41011	72.12619
NM_021554	59052	Mettl9	methyltransferase like 9	chr7:121034445-121076835	1823	1753	2124	25.315372	26.150572
NM_021555	59053	Hgh1	HGH1 homolog	chr15:76368898-76371411	1967	1039	1033	13.899248	11.782777
NM_021556	59054	Mrps30	mitochondrial ribosomal protein S30	chr13:118380110-118387252	1590	2552	2857	42.260586	40.317364
NM_021292	59056	Evc	Ellis van Creveld gene syndrome	chr5:37299171-37336881	4312	716	376	4.368707	1.952641
NM_021559	59057	Zfp24	zinc finger protein 24	chr18:24012267-24020771	3128	1817	1914	15.288322	13.729531
NM_021560	59058	Bhlhe22	basic helix-loop-helix family, member e22	chr3:18054325-18057514	3190	22	42	0.181436	0.293986
NM_001293748	59069	Tpm3	tropomyosin 3, gamma, transcript variant Tpm3.12	chr3:90072651-90092130	1137	4	18	0.084344	0.349425
NM_022314	59069	Tpm3	tropomyosin 3, gamma, transcript variant Tpm3.13	chr3:90072651-90100902	2233	0	0	0.0	0.0
NM_001293749	59069	Tpm3	tropomyosin 3, gamma, transcript variant Tpm3.4	chr3:90079521-90098783	1284	158	113	3.227998	1.960221
NM_001253738	59069	Tpm3	tropomyosin 3, gamma, transcript variant Tpm3.1	chr3:90079521-90100902	2250	9998	13782	117.00547	137.480362
NM_001253740	59069	Tpm3	tropomyosin 3, gamma, transcript variant Tpm3.2	chr3:90079521-90100902	2250	4896	8102	57.288258	80.813492
NM_001271764	59069	Tpm3	tropomyosin 3, gamma, transcript variant Tpm3.5	chr3:90079521-90100902	2329	5184	5723	58.609337	55.145447
NM_001289475	59079	Erbb2ip	Erbb2 interacting protein, transcript variant 5	chr13:103818786-103920586	6547	0	0	0.0	0.0
NM_001289474	59079	Erbb2ip	Erbb2 interacting protein, transcript variant 4	chr13:103818786-103920586	6196	398	439	1.689281	1.587779
NM_001005868	59079	Erbb2ip	Erbb2 interacting protein, transcript variant 1	chr13:103818786-103920586	6664	11	227	0.042222	0.762383
NM_001289473	59079	Erbb2ip	Erbb2 interacting protein, transcript variant 3	chr13:103818786-103920586	6520	749	923	3.022993	3.177103
NM_001083905	59083	Fetub	fetuin beta, transcript variant 3	chr16:22918382-22939768	1510	40	50	0.697188	0.741996
NM_021564	59083	Fetub	fetuin beta, transcript variant 1	chr16:22920222-22939768	1575	0	31	0.0	0.438057
NM_001083904	59083	Fetub	fetuin beta, transcript variant 2	chr16:22920222-22939768	1340	0	21	0.0	0.338445
NM_001305798	59090	Midn	midnolin, transcript variant 2	chr10:80148272-80158368	3595	2044	2861	14.966389	17.859074
NM_001347117	59090	Midn	Mus musculus midnolin (Midn), transcript variant 4	chr10:80148272-80158368	3598	1372	2187	10.036012	13.637653
NM_021565	59090	Midn	midnolin, transcript variant 1	chr10:80148272-80158368	3727	1390	1822	9.815867	10.966799
NM_001305799	59090	Midn	midnolin, transcript variant 3	chr10:80149682-80158368	3646	1339	1567	9.664548	9.643851
NM_021566	59091	Jph2	junctophilin 2, transcript variant 1	chr2:163336242-163397973	4235	5	64	0.024871	0.339198
NM_001205076	59091	Jph2	junctophilin 2, transcript variant 2	chr2:163336242-163397993	4155	0	0	0.0	0.0
NM_021567	59092	Pcbp4	poly(rC) binding protein 4	chr9:106453838-106464011	2038	3899	6916	50.376087	76.159142
NM_001347216	59093	Pcbp3	Mus musculus poly(rC) binding protein 3 (Pcbp3), transcript variant 2	chr10:76761854-76961947	2172	269	300	3.252968	3.093865
NM_021568	59093	Pcbp3	poly(rC) binding protein 3	chr10:76761854-76961947	2175	530	355	6.411465	3.659693
NM_022004	59095	Fxyd6	FXYD domain-containing ion transport regulator 6	chr9:45370185-45396159	1792	1169	2754	17.16567	34.485966
NM_021605	59125	Nek7	NIMA (never in mitosis gene a)-related expressed kinase 7, transcript variant 1	chr1:138483837-138619757	4304	1205	1270	7.371149	6.619828
NM_001311148	59125	Nek7	NIMA (never in mitosis gene a)-related expressed kinase 7, transcript variant 2	chr1:138483837-138619757	4095	98	16	0.628436	0.087584
NM_021606	59126	Nek6	NIMA (never in mitosis gene a)-related expressed kinase 6, transcript variant 2	chr2:38511697-38587490	3168	376	785	3.121548	5.554745
NM_001159631	59126	Nek6	NIMA (never in mitosis gene a)-related expressed kinase 6, transcript variant 1	chr2:38511876-38587490	3175	0	55	0.0	0.38565
NM_021607	59287	Ncstn	nicastrin	chr1:172066013-172082749	2855	2087	3611	19.244009	28.38349
NM_021608	59288	Dctn5	dynactin 5	chr7:122133041-122149044	1532	1918	2586	32.953255	37.886665
NM_021609	59289	Ackr2	atypical chemokine receptor 2, transcript variant 2	chr9:121898355-121911071	2900	0	0	0.0	0.0
NM_001276719	59289	Ackr2	atypical chemokine receptor 2, transcript variant 1	chr9:121898355-121911071	3012	0	0	0.0	0.0
NM_021610	59290	Gpa33	glycoprotein A33 (transmembrane)	chr1:166130460-166166510	2293	5177	7020	59.449543	68.707542
NM_001163522	59308	Emcn	endomucin, transcript variant 1	chr3:137341078-137431069	1461	0	0	0.0	0.0
NM_016885	59308	Emcn	endomucin, transcript variant 2	chr3:137341078-137431069	1422	0	0	0.0	0.0
NM_001303019	59310	Myl10	myosin, light chain 10, regulatory, transcript variant 3	chr5:136693146-136701094	911	0	0	0.0	0.0
NM_021611	59310	Myl10	myosin, light chain 10, regulatory, transcript variant 1	chr5:136693146-136701094	822	0	0	0.0	0.0
NM_001303021	59310	Myl10	myosin, light chain 10, regulatory, transcript variant 4	chr5:136693676-136701094	598	0	0	0.0	0.0
NM_001085387	59310	Myl10	myosin, light chain 10, regulatory, transcript variant 2	chr5:136694177-136701094	607	0	0	0.0	0.0
NM_021713	60315	Myg1	melanocyte proliferating gene 1	chr15:102331709-102338138	1479	1834	2444	32.649448	37.075287
NM_021714	60321	Wbp11	WW domain binding protein 11	chr6:136813654-136828216	2722	9399	10976	90.91539	90.503021
NM_021715	60322	Chst7	carbohydrate (N-acetylglucosamino) sulfotransferase 7	chrX:20059570-20097520	2195	59	326	0.704338	3.33033
NM_001267846	60344	Fign	fidgetin, transcript variant 2	chr2:63971508-64098038	9817	150	162	0.400323	0.369099
NM_021716	60344	Fign	fidgetin, transcript variant 1	chr2:63971508-64098038	9759	0	162	0.0	0.370548
NM_001267847	60344	Fign	fidgetin, transcript variant 3	chr2:63971508-64098038	9798	0	0	0.0	0.0
NM_021717	60345	Nrip2	nuclear receptor interacting protein 2, transcript variant 2	chr6:128399766-128408935	1896	0	0	0.0	0.0
NM_001162858	60345	Nrip2	nuclear receptor interacting protein 2, transcript variant 1	chr6:128399766-128408935	1675	0	0	0.0	0.0
NM_021718	60361	Ms4a4b	membrane-spanning 4-domains, subfamily A, member 4B	chr19:11443558-11463548	1258	0	0	0.0	0.0
NM_021719	60363	Cldn15	claudin 15	chr5:136967869-136975845	1851	14	14	0.194843	0.162764
NM_021720	60364	Donson	downstream neighbor of SON	chr16:91679265-91688728	2323	963	1058	10.908877	10.213646
NM_001102407	60365	Rbm8a	RNA binding motif protein 8a, transcript variant 1	chr3:96629928-96633791	2616	3055	3752	30.745083	32.187988
NM_025875	60365	Rbm8a	RNA binding motif protein 8a, transcript variant 2	chr3:96629928-96633791	2613	3734	3968	37.625767	34.080769
NM_030688	60367	Il1rapl2	interleukin 1 receptor accessory protein-like 2	chrX:137570754-138849077	5422	0	0	0.0	0.0
NM_021788	60406	Sap30	sin3 associated polypeptide	chr8:57482702-57487860	1183	2739	2921	60.945541	55.410721
NM_021789	60409	Trappc4	trafficking protein particle complex 4	chr9:44403759-44407548	1168	1407	1957	31.710209	37.599422
NM_181061	60411	Cenpk	centromere protein K, transcript variant 2	chr13:104228611-104247131	1648	31	1	0.4929	0.009574
NR_075088	60411	Cenpk	centromere protein K, transcript variant 3	chr13:104228611-104249622	1358	403	291	7.799583	4.79892
NM_021790	60411	Cenpk	centromere protein K, transcript variant 1	chr13:104229388-104249622	1222	246	156	5.2957	2.856908
NM_021791	60425	Doc2g	double C2, gamma	chr19:4003385-4007005	1397	39	38	0.716574	0.600995
NM_001146275	60440	Iigp1	interferon inducible GTPase 1, transcript variant 2	chr18:60376029-60392629	3123	0	1	0.0	0.00491
NM_021792	60440	Iigp1	interferon inducible GTPase 1, transcript variant 1	chr18:60376029-60392629	2940	0	20	0.0	0.146945
NM_024177	60441	Mrpl38	mitochondrial ribosomal protein L38	chr11:116131817-116138868	1411	2300	3761	42.904118	59.819195
NM_021793	60455	Tmem8	transmembrane protein 8 (five membrane-spanning domains)	chr17:26113316-26123253	3463	1070	3060	8.128783	19.829792
NM_021887	60504	Il21r	interleukin 21 receptor	chr7:125603429-125633570	2607	0	0	0.0	0.0
NM_001291041	60505	Il21	interleukin 21, transcript variant 1	chr3:37222759-37232636	3178	0	0	0.0	0.0
NM_021782	60505	Il21	interleukin 21, transcript variant 2	chr3:37222759-37232636	3090	0	0	0.0	0.0
NM_021888	60507	Qtrt1	queuine tRNA-ribosyltransferase 1	chr9:21411837-21420279	1321	1999	2280	39.837017	38.730904
NM_021889	60510	Syt9	synaptotagmin IX	chr7:107370790-107548655	3816	1334	1220	9.200414	7.174063
NM_019811	60525	Acss2	acyl-CoA synthetase short-chain family member 2	chr2:155518043-155562743	2833	449	532	4.169826	4.209059
NM_021890	60527	Fads3	fatty acid desaturase 3	chr19:10041548-10059671	3269	18	161	0.144911	1.100857
NM_001163359	60530	Fignl1	fidgetin-like 1, transcript variant 1	chr11:11800288-11808962	2974	555	218	4.907397	1.638539
NM_001163360	60530	Fignl1	fidgetin-like 1, transcript variant 3	chr11:11800288-11808962	2844	267	417	2.464913	3.290045
NM_021891	60530	Fignl1	fidgetin-like 1, transcript variant 2	chr11:11800288-11808962	2964	3813	1472	33.871391	11.139951
NM_021892	60531	Npvf	neuropeptide VF precursor	chr6:50650871-50654393	567	0	0	0.0	0.0
NM_001113533	60532	Wtap	Wilms tumour 1-associating protein, transcript variant 1	chr17:12966799-12992259	2051	2815	2738	36.138176	29.952995
NM_001113532	60532	Wtap	Wilms tumour 1-associating protein, transcript variant 3	chr17:12971020-12992259	4919	484	361	2.586537	1.647183
NM_175394	60532	Wtap	Wilms tumour 1-associating protein, transcript variant 2	chr17:12971020-12992539	4967	2185	2467	11.579538	11.144732
NM_021893	60533	Cd274	CD274 antigen	chr19:29367438-29388094	3638	23	173	0.164683	1.063814
NM_053081	60534	Fancg	Fanconi anemia, complementation group G, transcript variant 1	chr4:43002337-43010301	2723	591	583	5.705977	4.80451
NM_001163233	60534	Fancg	Fanconi anemia, complementation group G, transcript variant 2	chr4:43002337-43010301	2702	193	161	1.872943	1.336458
NM_001110807	60594	Capn12	calpain 12	chr7:28881656-28893585	2828	2	0	0.013389	0.0
NM_021895	60595	Actn4	actinin alpha 4	chr7:28893254-28962280	3811	18438	35262	127.395729	207.678879
NM_021896	60596	Gucy1a3	guanylate cyclase 1, soluble, alpha 3	chr3:82092427-82145877	4654	3	7	0.011316	0.028937
NM_021921	60597	Mapk8ip2	mitogen-activated protein kinase 8 interacting protein 2	chr15:89453911-89462447	3539	596	1123	4.432877	7.118905
NM_021897	60599	Trp53inp1	transformation related protein 53 inducible nuclear protein 1, transcript variant 1	chr4:11156441-11174377	5392	8235	4822	40.213238	20.07135
NM_001199105	60599	Trp53inp1	transformation related protein 53 inducible nuclear protein 1, transcript variant 2	chr4:11156441-11174377	5430	6202	5217	30.071299	21.560896
NM_021899	60611	Foxj2	forkhead box J2	chr6:122820184-122845366	5013	316	496	1.654755	2.22064
NM_001081142	60613	Kcnq4	potassium voltage-gated channel, subfamily Q, member 4	chr4:120697473-120747176	2512	0	0	0.0	0.0
NM_001038699	63828	Fn3k	fructosamine 3 kinase, transcript variant 2	chr11:121434953-121443505	3856	7	3	0.046191	0.011642
NM_022014	63828	Fn3k	fructosamine 3 kinase, transcript variant 1	chr11:121434953-121450490	1006	0	0	0.0	0.0
NR_001461	63830	Kcnq1ot1	KCNQ1 overlapping transcript 1	chr7:143213111-143296547	83437	111	179	0.034716	0.048089
NM_022015	63856	Taf8	TATA-box binding protein associated factor 8	chr17:47488050-47502287	2779	1578	1717	14.949079	13.864665
NM_021486	63857	Bco1	beta-carotene oxygenase 1, transcript variant 1	chr8:117095865-117133720	2327	0	0	0.0	0.0
NM_001163028	63857	Bco1	beta-carotene oxygenase 1, transcript variant 2	chr8:117095865-117133720	2532	0	0	0.0	0.0
NM_022016	63859	Impg1	interphotoreceptor matrix proteoglycan 1	chr9:80313330-80465438	3587	0	0	0.0	0.0
NM_022409	63872	Zfp296	zinc finger protein 296	chr7:19577287-19580656	1530	2130	2617	36.643147	38.384418
NM_022017	63873	Trpv4	transient receptor potential cation channel, subfamily V, member 4	chr5:114622154-114658421	3226	15	72	0.118314	0.494487
NM_022018	63913	Fam129a	family with sequence similarity 129, member A	chr1:151571373-151719347	3939	1099	1526	7.343023	8.69286
NM_022019	63953	Dusp10	dual specificity phosphatase 10	chr1:184034461-184075636	2712	96	535	0.931334	4.42332
NM_022020	63954	Rbp7	retinol binding protein 7, cellular	chr4:149449702-149454968	594	29	21	1.277225	0.771075
NM_022021	63955	Cables1	CDK5 and Abl enzyme substrate 1, transcript variant 2	chr18:11839274-11945627	3265	58	0	0.461662	0.0
NM_001146287	63955	Cables1	CDK5 and Abl enzyme substrate 1, transcript variant 1	chr18:11839274-11945627	3343	77	235	0.601471	1.57277
NM_022022	63958	Ube4b	ubiquitination factor E4B	chr4:149328416-149426631	5508	9416	9330	45.01231	38.016312
NM_022880	63959	Slc29a1	solute carrier family 29 (nucleoside transporters), member 1, transcript variant 2	chr17:45585200-45592393	2034	1525	650	19.733541	7.171371
NM_001199113	63959	Slc29a1	solute carrier family 29 (nucleoside transporters), member 1, transcript variant 1	chr17:45585200-45593640	2094	3948	3082	49.64455	33.027748
NM_001199116	63959	Slc29a1	solute carrier family 29 (nucleoside transporters), member 1, transcript variant 5	chr17:45585200-45595572	1993	3546	4122	46.850182	46.413166
NM_001199114	63959	Slc29a1	solute carrier family 29 (nucleoside transporters), member 1, transcript variant 3	chr17:45585200-45595902	1933	177	241	2.406824	2.789401
NM_001199115	63959	Slc29a1	solute carrier family 29 (nucleoside transporters), member 1, transcript variant 4	chr17:45585200-45599603	2033	834	390	10.800826	4.297844
NM_022023	63985	Gmfb	glia maturation factor, beta	chr14:46808149-46822242	4171	4521	4783	28.538141	25.738516
NM_001290550	63986	Gmfg	glia maturation factor, gamma, transcript variant 3	chr7:28437447-28446895	909	9	7	0.236933	0.153765
NM_022024	63986	Gmfg	glia maturation factor, gamma, transcript variant 1	chr7:28437447-28446895	1006	119	217	3.090868	4.838322
NM_001039192	63986	Gmfg	glia maturation factor, gamma, transcript variant 2	chr7:28440937-28446895	983	23	29	0.607872	0.654115
NM_022025	63993	Slc5a7	solute carrier family 5 (choline transporter), member 7	chr17:54273590-54299034	5180	0	28	0.0	0.121283
NM_001271843	64008	Aqp9	aquaporin 9, transcript variant 2	chr9:71110659-71162633	2646	0	0	0.0	0.0
NM_022026	64008	Aqp9	aquaporin 9, transcript variant 1	chr9:71110659-71163289	2646	0	0	0.0	0.0
NR_073483	64008	Aqp9	aquaporin 9, transcript variant 3	chr9:71110659-71163289	2796	4	12	0.037671	0.096332
NM_022027	64009	Syne1	spectrin repeat containing, nuclear envelope 1, transcript variant 2	chr10:5020196-5069063	4826	0	0	0.0	0.0
NM_001079686	64009	Syne1	spectrin repeat containing, nuclear envelope 1, transcript variant 3	chr10:5020196-5194707	10872	0	0	0.0	0.0
NM_001347711	64009	Syne1	Mus musculus spectrin repeat containing, nuclear envelope 1 (Syne1), transcript variant 4	chr10:5020196-5488314	28406	9	7	0.007587	0.005517
NM_001347732	64009	Syne1	Mus musculus spectrin repeat containing, nuclear envelope 1 (Syne1), transcript variant 5	chr10:5020196-5550692	28643	111	194	0.101993	0.151909
NM_153399	64009	Syne1	spectrin repeat containing, nuclear envelope 1, transcript variant 1	chr10:5336949-5550692	6982	0	8	0.0	0.025458
NM_022028	64010	Sav1	salvador family WW domain containing 1	chr12:69965013-69987002	2523	498	1383	5.187424	12.2969
NM_022029	64011	Nrgn	neurogranin	chr9:37544493-37552745	1293	79	73	1.601171	1.262232
NM_026570	64050	Yeats4	YEATS domain containing 4	chr10:117215141-117224507	1408	2989	3291	55.891689	52.458336
NM_022030	64051	Sv2a	synaptic vesicle glycoprotein 2 a	chr3:96181227-96195180	3917	164	128	1.097879	0.73001
NM_022032	64058	Perp	PERP, TP53 apoptosis effector	chr10:18845071-18857072	1900	1565	4487	21.688349	52.996429
NM_022033	64059	Oxct2a	3-oxoacid CoA transferase 2A	chr4:123321875-123323679	1805	9	12	0.131295	0.148975
NM_022315	64074	Smoc2	SPARC related modular calcium binding 2	chr17:14279506-14404790	2832	0	17	0.0	0.126888
NM_022316	64075	Smoc1	SPARC related modular calcium binding 1, transcript variant 2	chr12:81026808-81186414	3463	205	350	1.552336	2.266767
NM_001146217	64075	Smoc1	SPARC related modular calcium binding 1, transcript variant 1	chr12:81026808-81186414	3496	4	93	0.027483	0.591988
NM_001081984	64082	Popdc2	popeye domain containing 2, transcript variant 1	chr16:38362190-38378216	2188	0	0	0.0	0.0
NM_022318	64082	Popdc2	popeye domain containing 2, transcript variant 2	chr16:38362190-38378216	2047	0	0	0.0	0.0
NM_022319	64085	Clstn2	calsyntenin 2	chr9:97444395-98033167	4351	0	13	0.0	0.063474
NM_001104529	64095	Gpr35	G protein-coupled receptor 35, transcript variant 2	chr1:92973119-92986391	3997	0	0	0.0	0.0
NM_001271766	64095	Gpr35	G protein-coupled receptor 35, transcript variant 3	chr1:92975347-92986391	3936	0	0	0.0	0.0
NM_022320	64095	Gpr35	G protein-coupled receptor 35, transcript variant 1	chr1:92978903-92986391	4233	10	2	0.062206	0.010605
NM_022321	64099	Parvg	parvin, gamma, transcript variant 2	chr15:84324720-84342978	2655	0	0	0.0	0.0
NM_001162500	64099	Parvg	parvin, gamma, transcript variant 1	chr15:84326119-84342978	2700	10	0	0.097429	0.0
NM_022322	64103	Tnmd	tenomodulin	chrX:133851008-133865578	1326	0	0	0.0	0.0
NM_022323	64113	Moap1	modulator of apoptosis 1, transcript variant 1	chr12:102739830-102743661	3728	256	221	1.807499	1.325047
NM_001142937	64113	Moap1	modulator of apoptosis 1, transcript variant 2	chr12:102739830-102743661	3684	196	223	1.395946	1.355777
NM_022324	64136	Sdf2l1	stromal cell-derived factor 2-like 1	chr16:17130138-17132383	1108	883	1152	20.960957	23.331076
NM_022325	64138	Ctsz	cathepsin Z	chr2:174427494-174439039	1440	2973	3309	54.359974	51.575096
NM_022326	64139	Ctsm	cathepsin M	chr13:61536444-61541839	1204	0	0	0.0	0.0
NM_022327	64143	Ralb	v-ral simian leukemia viral oncogene B	chr1:119470305-119504782	2277	1594	2642	18.426733	26.039118
NM_022328	64144	Mllt1	myeloid/lymphoid or mixed-lineage leukemia; translocated to, 1	chr17:56892611-56935388	3609	1592	2129	11.612299	13.240371
NM_001109753	64176	Sv2b	synaptic vesicle glycoprotein 2 b, transcript variant 2	chr7:75114895-75308386	5316	0	0	0.0	0.0
NM_153579	64176	Sv2b	synaptic vesicle glycoprotein 2 b, transcript variant 1	chr7:75114895-75309262	5523	0	7	0.0	0.027522
NM_022413	64177	Trpv6	transient receptor potential cation channel, subfamily V, member 6	chr6:41620619-41636405	2928	0	0	0.0	0.0
NM_022331	64209	Herpud1	homocysteine-inducible, endoplasmic reticulum stress-inducible, ubiquitin-like domain member 1	chr8:94386500-94395358	1871	948	733	13.333512	8.784014
NM_001289624	64213	St7	suppression of tumorigenicity 7, transcript variant 3	chr6:17693994-17943023	2210	30	46	0.347	0.457037
NM_001289625	64213	St7	suppression of tumorigenicity 7, transcript variant 4	chr6:17693994-17943023	2195	1	0	0.005404	0.0
NM_001289626	64213	St7	suppression of tumorigenicity 7, transcript variant 5	chr6:17693994-17943023	2141	16	109	0.187092	1.136894
NM_001289629	64213	St7	suppression of tumorigenicity 7, transcript variant 7	chr6:17743592-17943023	1875	0	0	0.0	0.0
NM_001289627	64213	St7	suppression of tumorigenicity 7, transcript variant 6	chr6:17743592-17943023	1944	3	0	0.037884	0.0
NM_001083315	64213	St7	suppression of tumorigenicity 7, transcript variant 2	chr6:17749170-17943023	2217	0	0	0.0	0.0
NM_022332	64213	St7	suppression of tumorigenicity 7, transcript variant 1	chr6:17749170-17943023	2286	0	3	0.0	0.019637
NM_022881	64214	Rgs18	regulator of G-protein signaling 18	chr1:144752841-144775421	1859	0	0	0.0	0.0
NM_001294308	64242	Ngb	neuroglobin, transcript variant 1	chr12:87097531-87102539	1628	0	7	0.0	0.082722
NM_022414	64242	Ngb	neuroglobin, transcript variant 2	chr12:87097531-87102539	1616	8	0	0.130356	0.0
NR_002895	64243	Snord116	small nucleolar RNA, C/D box 116	chr7:59675990-59676079	90	0	0	0.0	0.0
NR_002895_dup1	64243	Snord116	small nucleolar RNA, C/D box 116	chr7:59678511-59678600	90	0	0	0.0	0.0
NR_002895_dup2	64243	Snord116	small nucleolar RNA, C/D box 116	chr7:59683588-59683677	90	0	0	0.0	0.0
NR_002895_dup3	64243	Snord116	small nucleolar RNA, C/D box 116	chr7:59695746-59695835	90	0	0	0.0	0.0
NR_002895_dup4	64243	Snord116	small nucleolar RNA, C/D box 116	chr7:59700880-59700969	90	0	0	0.0	0.0
NR_002895_dup5	64243	Snord116	small nucleolar RNA, C/D box 116	chr7:59703429-59703518	90	0	0	0.0	0.0
NR_002895_dup6	64243	Snord116	small nucleolar RNA, C/D box 116	chr7:59711011-59711100	90	0	0	0.0	0.0
NR_002895_dup7	64243	Snord116	small nucleolar RNA, C/D box 116	chr7:59716061-59716150	90	0	0	0.0	0.0
NR_002895_dup8	64243	Snord116	small nucleolar RNA, C/D box 116	chr7:59726163-59726252	90	0	0	0.0	0.0
NR_002895_dup9	64243	Snord116	small nucleolar RNA, C/D box 116	chr7:59751491-59751580	90	0	0	0.0	0.0
NR_033778	64244	Snord116l1	small nucleolar RNA, C/D box 116-like 1	chr7:59675990-59676079	90	0	0	0.0	0.0
NR_033778_dup1	64244	Snord116l1	small nucleolar RNA, C/D box 116-like 1	chr7:59678511-59678600	90	0	0	0.0	0.0
NR_033778_dup2	64244	Snord116l1	small nucleolar RNA, C/D box 116-like 1	chr7:59683588-59683677	90	0	0	0.0	0.0
NR_033778_dup3	64244	Snord116l1	small nucleolar RNA, C/D box 116-like 1	chr7:59695746-59695835	90	0	0	0.0	0.0
NR_033778_dup4	64244	Snord116l1	small nucleolar RNA, C/D box 116-like 1	chr7:59700880-59700969	90	0	0	0.0	0.0
NR_033778_dup5	64244	Snord116l1	small nucleolar RNA, C/D box 116-like 1	chr7:59703429-59703518	90	0	0	0.0	0.0
NR_033778_dup6	64244	Snord116l1	small nucleolar RNA, C/D box 116-like 1	chr7:59711011-59711100	90	0	0	0.0	0.0
NR_033778_dup7	64244	Snord116l1	small nucleolar RNA, C/D box 116-like 1	chr7:59716061-59716150	90	0	0	0.0	0.0
NR_033778_dup8	64244	Snord116l1	small nucleolar RNA, C/D box 116-like 1	chr7:59726163-59726252	90	0	0	0.0	0.0
NR_033778_dup9	64244	Snord116l1	small nucleolar RNA, C/D box 116-like 1	chr7:59751491-59751580	90	0	0	0.0	0.0
NR_033779	64245	Snord116l2	small nucleolar RNA, C/D box 116-like 2	chr7:59675990-59676079	90	0	0	0.0	0.0
NR_033779_dup1	64245	Snord116l2	small nucleolar RNA, C/D box 116-like 2	chr7:59678511-59678600	90	0	0	0.0	0.0
NR_033779_dup2	64245	Snord116l2	small nucleolar RNA, C/D box 116-like 2	chr7:59683588-59683677	90	0	0	0.0	0.0
NR_033779_dup3	64245	Snord116l2	small nucleolar RNA, C/D box 116-like 2	chr7:59695746-59695835	90	0	0	0.0	0.0
NR_033779_dup4	64245	Snord116l2	small nucleolar RNA, C/D box 116-like 2	chr7:59700880-59700969	90	0	0	0.0	0.0
NR_033779_dup5	64245	Snord116l2	small nucleolar RNA, C/D box 116-like 2	chr7:59703429-59703518	90	0	0	0.0	0.0
NR_033779_dup6	64245	Snord116l2	small nucleolar RNA, C/D box 116-like 2	chr7:59711011-59711100	90	0	0	0.0	0.0
NR_033779_dup7	64245	Snord116l2	small nucleolar RNA, C/D box 116-like 2	chr7:59716061-59716150	90	0	0	0.0	0.0
NR_033779_dup8	64245	Snord116l2	small nucleolar RNA, C/D box 116-like 2	chr7:59726163-59726252	90	0	0	0.0	0.0
NR_033779_dup9	64245	Snord116l2	small nucleolar RNA, C/D box 116-like 2	chr7:59751491-59751580	90	0	0	0.0	0.0
NM_022378	64290	Foxb1	forkhead box B1	chr9:69757710-69760940	2984	0	24	0.0	0.180451
NR_045524	64291	Osbpl1a	oxysterol binding protein-like 1A, transcript variant 7	chr18:12755312-12819907	2548	22	18	0.220626	0.150839
NM_001252491	64291	Osbpl1a	oxysterol binding protein-like 1A, transcript variant 4	chr18:12755312-12862713	2909	78	86	0.69927	0.66108
NM_001252492	64291	Osbpl1a	oxysterol binding protein-like 1A, transcript variant 5	chr18:12755312-12862713	3072	60	82	0.512362	0.593617
NM_001252493	64291	Osbpl1a	oxysterol binding protein-like 1A, transcript variant 6	chr18:12755312-12862713	2980	99	80	0.869826	0.595834
NM_001252490	64291	Osbpl1a	oxysterol binding protein-like 1A, transcript variant 3	chr18:12755312-12863380	2703	5	67	0.042565	0.55433
NM_001252489	64291	Osbpl1a	oxysterol binding protein-like 1A, transcript variant 2	chr18:12755312-12879979	2829	0	0	0.0	0.0
NM_207530	64291	Osbpl1a	oxysterol binding protein-like 1A, transcript variant 1	chr18:12755312-12941841	3958	1752	1165	11.651259	6.60216
NM_022415	64292	Ptges	prostaglandin E synthase	chr2:30889471-30903297	3647	69	196	0.497547	1.201584
NM_022416	64293	Stk32b	serine/threonine kinase 32B	chr5:37446825-37717153	3440	18	4	0.131872	0.025324
NM_022417	64294	Itm2c	integral membrane protein 2C	chr1:85894510-85908698	2024	926	2864	12.038605	31.751404
NM_022418	64295	Tmub1	transmembrane and ubiquitin-like domain containing 1	chr5:24445463-24447846	1320	176	195	3.510921	3.310236
NM_022419	64296	Abhd8	abhydrolase domain containing 8	chr8:71456700-71463657	1985	668	906	8.85915	10.243797
NM_001195774	64297	Gprc5b	G protein-coupled receptor, family C, group 5, member B, transcript variant 1	chr7:118972040-118995211	2558	0	0	0.0	0.0
NM_022420	64297	Gprc5b	G protein-coupled receptor, family C, group 5, member B, transcript variant 2	chr7:118972040-118995211	4525	291	292	1.689759	1.44497
NM_001311114	64335	Svs3a	seminal vesicle secretory protein 3A, transcript variant 2	chr2:164289267-164291500	1198	0	0	0.0	0.0
NM_021363	64335	Svs3a	seminal vesicle secretory protein 3A, transcript variant 1	chr2:164289268-164291500	1200	0	0	0.0	0.0
NM_022422	64337	Gng13	guanine nucleotide binding protein (G protein), gamma 13	chr17:25717172-25719102	414	6	11	0.375325	0.595837
NM_022424	64339	Fndc4	fibronectin type III domain containing 4	chr5:31292246-31295877	2270	220	391	2.550038	3.864817
NM_178380	64340	Dhx38	DEAH (Asp-Glu-Ala-His) box polypeptide 38	chr8:109548024-109565601	4190	5363	5257	33.700439	28.158592
NM_022427	64378	Gpr88	G-protein coupled receptor 88	chr3:116249654-116253484	3450	0	0	0.0	0.0
NM_022428	64379	Irx6	Iroquois related homeobox 6 (Drosophila), transcript variant 1	chr8:92674289-92680956	3369	0	0	0.0	0.0
NM_001301137	64379	Irx6	Iroquois related homeobox 6 (Drosophila), transcript variant 2	chr8:92674289-92680956	3366	0	0	0.0	0.0
NM_029499	64380	Ms4a4c	membrane-spanning 4-domains, subfamily A, member 4C	chr19:11407661-11427246	1723	0	0	0.0	0.0
NM_022430	64381	Ms4a8a	membrane-spanning 4-domains, subfamily A, member 8A	chr19:11067471-11081103	1082	0	0	0.0	0.0
NM_022432	64383	Sirt2	sirtuin 2, transcript variant 1	chr7:28766752-28788665	1863	385	603	5.431979	7.258234
NM_001122765	64383	Sirt2	sirtuin 2, transcript variant 2	chr7:28766752-28788665	1816	805	988	11.666142	12.206979
NM_001122766	64383	Sirt2	sirtuin 2, transcript variant 3	chr7:28766752-28788665	1653	14	30	0.211436	0.396829
NM_001127351	64384	Sirt3	sirtuin 3, transcript variant 2	chr7:140863663-140881869	1423	180	128	3.314047	2.018538
NM_001177804	64384	Sirt3	sirtuin 3, transcript variant 3	chr7:140863663-140881869	1415	305	229	5.673673	3.630532
NM_022433	64384	Sirt3	sirtuin 3, transcript variant 1	chr7:140863663-140882309	1468	60	73	1.071164	1.10149
NM_022434	64385	Cyp4f14	cytochrome P450, family 4, subfamily f, polypeptide 14, transcript variant 1	chr17:32905070-32917087	2208	0	0	0.0	0.0
NM_001204333	64385	Cyp4f14	cytochrome P450, family 4, subfamily f, polypeptide 14, transcript variant 4	chr17:32905070-32917329	2037	0	0	0.0	0.0
NM_001204334	64385	Cyp4f14	cytochrome P450, family 4, subfamily f, polypeptide 14, transcript variant 5	chr17:32905070-32917329	2034	0	0	0.0	0.0
NM_001204335	64385	Cyp4f14	cytochrome P450, family 4, subfamily f, polypeptide 14, transcript variant 2	chr17:32905070-32917342	2208	0	4	0.0	0.040662
NM_001204336	64385	Cyp4f14	cytochrome P450, family 4, subfamily f, polypeptide 14, transcript variant 3	chr17:32905070-32917342	2205	0	0	0.0	0.0
NM_022435	64406	Sp5	trans-acting transcription factor 5	chr2:70474923-70477726	2097	207	2509	2.596427	26.848282
NM_022811	64424	Polr1e	polymerase (RNA) I polypeptide E, transcript variant 2	chr4:45018609-45034279	3547	1851	2201	13.739831	13.921945
NM_001285800	64424	Polr1e	polymerase (RNA) I polypeptide E, transcript variant 1	chr4:45018609-45034279	3691	2	1	0.010103	0.002053
NM_144960	64435	Fcamr	Fc receptor, IgA, IgM, high affinity, transcript variant 2	chr1:130800902-130814740	1743	0	0	0.0	0.0
NM_001170632	64435	Fcamr	Fc receptor, IgA, IgM, high affinity, transcript variant 1	chr1:130800902-130814740	1911	0	0	0.0	0.0
NM_001290437	64436	Inpp5e	inositol polyphosphate-5-phosphatase E, transcript variant 2	chr2:26396249-26409127	3835	89	227	0.610047	1.326156
NM_033134	64436	Inpp5e	inositol polyphosphate-5-phosphatase E, transcript variant 1	chr2:26396249-26409219	4166	380	358	2.400756	1.92571
NR_110957	64436	Inpp5e	inositol polyphosphate-5-phosphatase E, transcript variant 3	chr2:26396249-26409219	4253	4	0	0.019746	0.0
NM_001330666	64450	Gpr85	Mus musculus G protein-coupled receptor 85 (Gpr85), transcript variant 2	chr6:13834452-13839942	3663	0	0	0.0	0.0
NM_001330667	64450	Gpr85	Mus musculus G protein-coupled receptor 85 (Gpr85), transcript variant 3	chr6:13834452-13839942	3543	0	0	0.0	0.0
NM_145066	64450	Gpr85	G protein-coupled receptor 85	chr6:13834452-13839942	3667	5	44	0.028723	0.265017
NM_001081419	64451	Dip2a	disco interacting protein 2 homolog A	chr10:76263049-76345291	6355	456	580	1.885371	2.048252
NM_133184	64452	Slc5a4a	solute carrier family 5, member 4a	chr10:76147451-76189265	2055	0	0	0.0	0.0
NM_177475	64453	Zfp280b	zinc finger protein 280B	chr10:76032612-76042969	4874	4971	6084	26.854532	28.015888
NM_023219	64454	Slc5a4b	solute carrier family 5 (neutral amino acid transporters, system A), member 4b	chr10:76058621-76111018	2132	57	0	0.703507	0.0
NM_053082	64540	Tspan4	tetraspanin 4, transcript variant 1	chr7:141475236-141493427	1470	851	1386	15.231661	21.159441
NM_001252588	64540	Tspan4	tetraspanin 4, transcript variant 2	chr7:141476380-141493427	1307	32	0	0.643973	0.0
NM_022565	64580	Ndst4	N-deacetylase/N-sulfotransferase (heparin glucosaminyl) 4	chr3:125404091-125724986	3489	0	0	0.0	0.0
NM_022655	64602	Ireb2	iron responsive element binding protein 2	chr9:54863755-54912534	5808	10296	9454	46.67823	36.53175
NM_022656	64652	Nisch	nischarin	chr14:31170928-31206826	5586	13437	16446	63.337399	66.07914
NM_001347583	64652	Nisch	Mus musculus nischarin (Nisch), transcript variant 2	chr14:31183313-31206826	2780	483	457	4.574029	3.685745
NM_022657	64654	Fgf23	fibroblast growth factor 23	chr6:127072902-127082296	2702	0	0	0.0	0.0
NM_025485	64655	Mrps22	mitochondrial ribosomal protein S22	chr9:98588730-98601679	1216	1239	1714	26.82567	31.633963
NM_001291270	64656	Mrps23	mitochondrial ribosomal protein S23, transcript variant 2	chr11:88194106-88211507	1316	11	11	0.210246	0.184539
NM_024174	64656	Mrps23	mitochondrial ribosomal protein S23, transcript variant 1	chr11:88204388-88211507	1332	1376	1883	27.198717	31.714794
NM_001291271	64656	Mrps23	mitochondrial ribosomal protein S23, transcript variant 3	chr11:88204388-88211507	1560	27	36	0.448476	0.51326
NM_001291272	64656	Mrps23	mitochondrial ribosomal protein S23, transcript variant 4	chr11:88204388-88211507	1427	119	372	2.182523	5.849795
NM_001291273	64656	Mrps23	mitochondrial ribosomal protein S23, transcript variant 5	chr11:88204388-88211507	1161	10	0	0.20547	0.0
NR_111902	64656	Mrps23	mitochondrial ribosomal protein S23, transcript variant 6	chr11:88204388-88211507	1256	13	0	0.254326	0.0
NM_001146211	64657	Mrps10	mitochondrial ribosomal protein S10, transcript variant 2	chr17:47368887-47378679	1017	753	895	19.493542	19.751616
NM_001146212	64657	Mrps10	mitochondrial ribosomal protein S10, transcript variant 1	chr17:47368887-47378679	1020	671	814	17.307974	17.909386
NM_183086	64657	Mrps10	mitochondrial ribosomal protein S10, transcript variant 3	chr17:47369197-47378679	1110	54	104	1.268972	2.090111
NM_025578	64658	Mrps25	mitochondrial ribosomal protein S25	chr6:92169523-92184023	6065	1691	2074	7.341316	7.673557
NM_025474	64659	Mrps14	mitochondrial ribosomal protein S14	chr1:160195215-160201186	2015	1470	1728	19.199495	19.240692
NM_001347121	64659	Mrps14	Mus musculus mitochondrial ribosomal protein S14 (Mrps14), transcript variant 2	chr1:160195332-160201186	2132	114	127	1.401296	1.328226
NM_026080	64660	Mrps24	mitochondrial ribosomal protein S24	chr11:5703983-5707699	1007	1651	2463	43.168026	54.886814
NM_001033131	64661	Krtdap	keratinocyte differentiation associated protein	chr7:30787905-30791083	456	0	5	0.0	0.246111
NM_019401	64685	Nmi	N-myc (and STAT) interactor, transcript variant 3	chr2:51948499-51973208	1263	0	0	0.0	0.0
NM_001141949	64685	Nmi	N-myc (and STAT) interactor, transcript variant 1	chr2:51948499-51973208	1368	14	74	0.268335	1.199732
NM_001141948	64685	Nmi	N-myc (and STAT) interactor, transcript variant 2	chr2:51948499-51973208	1328	0	20	0.0	0.334643
NM_029550	64697	Keg1	kidney expressed gene 1	chr19:12695790-12719896	1666	0	0	0.0	0.0
NM_019752	64704	Htra2	HtrA serine peptidase 2	chr6:83051267-83054571	1724	740	1254	11.294392	16.324526
NM_022722	64705	Dpys	dihydropyrimidinase, transcript variant 1	chr15:39768485-39857470	2471	2	2	0.018824	0.01268
NM_001164466	64705	Dpys	dihydropyrimidinase, transcript variant 2	chr15:39782697-39857470	2110	352	182	4.389422	1.932079
NM_022723	64706	Scube1	signal peptide, CUB domain, EGF-like 1, transcript variant 2	chr15:83602583-83725039	7842	0	6	0.0	0.015422
NM_001271473	64706	Scube1	signal peptide, CUB domain, EGF-like 1, transcript variant 3	chr15:83602583-83725039	7599	0	0	0.0	0.0
NM_001271472	64706	Scube1	signal peptide, CUB domain, EGF-like 1, transcript variant 1	chr15:83602583-83725039	7932	7	19	0.020219	0.052666
NR_027509	64707	Suv39h2	suppressor of variegation 3-9 homolog 2 (Drosophila), transcript variant 2	chr2:3455815-3474986	4136	424	589	2.695282	3.193439
NM_022724	64707	Suv39h2	suppressor of variegation 3-9 homolog 2 (Drosophila), transcript variant 1	chr2:3455815-3474986	4282	1168	1076	7.176907	5.636024
NM_022814	64817	Svep1	sushi, von Willebrand factor type A, EGF and pentraxin domain containing 1	chr4:58042796-58206596	11275	3	6	0.004671	0.011944
NM_001166157	64818	Krt81	keratin 81	chr15:101459061-101463765	1857	0	0	0.0	0.0
NM_022816	64833	Acot10	acyl-CoA thioesterase 10	chr15:20665214-20666750	1537	2	0	0.030023	0.0
NM_022882	64898	Lpin2	lipin 2, transcript variant 2	chr17:71183978-71249818	5641	0	0	0.0	0.0
NM_001164885	64898	Lpin2	lipin 2, transcript variant 1	chr17:71204654-71249818	5765	507	704	2.313847	2.740205
NM_022883	64899	Lpin3	lipin 3, transcript variant 1	chr2:160880670-160906000	3473	0	0	0.0	0.0
NM_001199118	64899	Lpin3	lipin 3, transcript variant 2	chr2:160888168-160906000	3396	609	780	4.718071	5.152284
NM_022884	64918	Bhmt2	betaine-homocysteine methyltransferase 2	chr13:93656097-93674302	2090	0	42	0.0	0.450204
NM_022886	64929	Scel	sciellin	chr14:103513341-103613346	3053	0	5	0.0	0.029408
NM_001289575	64930	Tsc1	tuberous sclerosis 1, transcript variant 1	chr2:28641233-28691172	7715	0	1	0.0	0.002479
NM_001289576	64930	Tsc1	tuberous sclerosis 1, transcript variant 3	chr2:28641233-28691172	7697	772	627	2.640166	1.826307
NM_022887	64930	Tsc1	tuberous sclerosis 1, transcript variant 2	chr2:28641233-28691172	7683	639	712	2.189653	2.079808
NM_176807	64931	Izumo1r	IZUMO1 receptor, JUNO, transcript variant 2	chr9:14885814-14903951	1239	0	0	0.0	0.0
NM_022888	64931	Izumo1r	IZUMO1 receptor, JUNO, transcript variant 1	chr9:14900023-14903951	1310	0	0	0.0	0.0
NM_029505	64933	Ap3m2	adaptor-related protein complex 3, mu 2 subunit, transcript variant 2	chr8:22787354-22805654	3405	90	0	0.693394	0.0
NM_001122820	64933	Ap3m2	adaptor-related protein complex 3, mu 2 subunit, transcript variant 1	chr8:22787354-22805654	3467	0	97	0.0	0.622466
NM_022889	64934	Pes1	pescadillo ribosomal biogenesis factor 1	chr11:3963975-3980004	2911	13744	14735	124.314491	113.612915
NM_001193660	64945	Cldn12	claudin 12, transcript variant 3	chr5:5505015-5514789	3752	46	200	0.319085	1.194947
NM_001193659	64945	Cldn12	claudin 12, transcript variant 2	chr5:5505015-5514849	3804	100	324	0.690126	1.909877
NM_001193661	64945	Cldn12	claudin 12, transcript variant 4	chr5:5505015-5514849	3639	49	195	0.352346	1.200599
NM_022890	64945	Cldn12	claudin 12, transcript variant 1	chr5:5505015-5514976	3794	400	1256	2.769655	7.428063
NM_022891	65019	Rpl23	ribosomal protein L23	chr11:97777526-97782439	1062	35509	40295	880.428406	851.615173
NM_022981	65020	Zfp110	zinc finger protein 110	chr7:12834810-12850584	3549	3499	4167	25.958246	26.353186
NM_022982	65079	Rtn4r	reticulon 4 receptor	chr16:18127706-18152408	1874	12	17	0.168475	0.202039
NM_022983	65086	Lpar3	lysophosphatidic acid receptor 3	chr3:146220961-146286214	2494	0	6	0.0	0.053998
NM_022985	65098	Zfand6	zinc finger, AN1-type domain 6	chr7:84615054-84679351	1658	2083	2441	33.070534	33.041016
NM_022986	65099	Irak1bp1	interleukin-1 receptor-associated kinase 1 binding protein 1, transcript variant 1	chr9:82829806-82847688	1893	339	323	4.713955	3.823587
NM_001168240	65099	Irak1bp1	interleukin-1 receptor-associated kinase 1 binding protein 1, transcript variant 2	chr9:82829806-82847688	1827	0	14	0.0	0.170426
NM_022987	65100	Zic5	zinc finger protein of the cerebellum 5	chr14:122459160-122465658	2383	858	551	9.472824	5.184992
NM_022988	65102	Nif3l1	.	chr1:58445151-58462276	2589	1887	2855	19.186747	24.747971
NM_022989	65103	Arl6ip6	ADP-ribosylation factor-like 6 interacting protein 6	chr2:53192084-53219221	2553	1962	2219	20.23535	19.504515
NM_144509	65105	Arl6ip4	ADP-ribosylation factor-like 6 interacting protein 4	chr5:124116108-124118195	1182	1867	2283	41.573624	43.346291
NM_022992	65106	Arl6ip5	ADP-ribosylation factor-like 6 interacting protein 5	chr6:97210792-97233315	1339	1354	1910	26.608385	32.003796
NM_022993	65107	Lrp10	low-density lipoprotein receptor-related protein 10	chr14:54464147-54470291	3012	856	2040	7.476556	15.195688
NM_022994	65111	Dap3	death associated protein 3, transcript variant 2	chr3:88920803-88950282	4628	2288	3598	13.017098	17.446487
NM_001164533	65111	Dap3	death associated protein 3, transcript variant 1	chr3:88920803-88950282	4538	447	338	2.591528	1.667266
NM_022995	65112	Pmepa1	prostate transmembrane protein, androgen induced 1	chr2:173224465-173276533	4531	483	1449	2.803703	7.177344
NM_022996	65113	Ndfip1	.	chr18:38418975-38464406	937	1604	2040	45.070473	48.849014
NM_022997	65114	Vps35	VPS35 retromer complex component	chr8:85260392-85299497	3169	11081	10495	92.071045	74.332726
NM_001141924	65115	Bean1	brain expressed, associated with Nedd4, 1, transcript variant 2	chr8:104170513-104219097	3174	0	0	0.0	0.0
NM_001141925	65115	Bean1	brain expressed, associated with Nedd4, 1, transcript variant 3	chr8:104170513-104219097	3176	0	0	0.0	0.0
NM_001141922	65115	Bean1	brain expressed, associated with Nedd4, 1, transcript variant 1	chr8:104170513-104219097	3391	0	3	0.0	0.01953
NM_022999	65116	Prrg2	proline-rich Gla (G-carboxyglutamic acid) polypeptide 2	chr7:45053607-45061652	1301	177	345	3.568607	5.937725
NM_023044	65221	Slc15a3	solute carrier family 15, member 3	chr19:10842544-10857915	2345	0	0	0.0	0.0
NM_023045	65246	Xpo7	exportin 7	chr14:70654246-70766628	15118	6934	7577	12.075773	11.248205
NM_001039126	65247	Asb1	ankyrin repeat and SOCS box-containing 1, transcript variant 1	chr1:91540565-91559590	5971	730	887	3.215475	3.332128
NM_023046	65247	Asb1	ankyrin repeat and SOCS box-containing 1, transcript variant 2	chr1:91541080-91559590	5772	1	146	0.002123	0.565436
NM_023047	65254	Dpysl5	dihydropyrimidinase-like 5	chr5:30711895-30799369	5021	1403	2045	7.355078	9.141335
NM_023048	65255	Asb4	ankyrin repeat and SOCS box-containing 4	chr6:5383386-5433021	3285	23	48	0.184205	0.321948
NM_023049	65256	Asb2	ankyrin repeat and SOCS box-containing 2	chr12:103321142-103356001	2690	0	9	0.0	0.066752
NM_023906	65257	Asb3	ankyrin repeat and SOCS box-containing 3	chr11:30954398-31102704	3225	431	545	3.512133	3.791231
NM_023051	65945	Clstn1	calsyntenin 1, transcript variant 1	chr4:149586468-149648899	4489	254	3	1.489792	0.014707
NM_001290989	65945	Clstn1	calsyntenin 1, transcript variant 2	chr4:149586468-149648899	4459	2854	4745	16.853243	23.881983
NM_023052	65956	Ccl21c	Mus musculus chemokine (C-C motif) ligand 21C (leucine) (Ccl21c)	chr4:41903613-41904743	867	0	0	0.0	0.0
NM_023052_dup1	65956	Ccl21c	Mus musculus chemokine (C-C motif) ligand 21C (leucine) (Ccl21c)	chr4:42114787-42115917	867	0	0	0.0	0.0
NM_023052_dup2	65956	Ccl21c	Mus musculus chemokine (C-C motif) ligand 21C (leucine) (Ccl21c)	chr4:42255695-42256825	867	0	0	0.0	0.0
NM_023052_dup3	65956	Ccl21c	Mus musculus chemokine (C-C motif) ligand 21C (leucine) (Ccl21c)	chr4:42612123-42613253	867	0	0	0.0	0.0
NM_023053	65960	Twsg1	twisted gastrulation BMP signaling modulator 1	chr17:65923065-65951187	4047	2795	1933	18.180841	10.716687
NM_023054	65961	Utp3	.	chr5:88554483-88556083	1601	3703	4637	60.895855	65.007431
NM_023449	65962	Slc9a3r2	solute carrier family 9 (sodium/hydrogen exchanger), member 3 regulator 2, transcript variant B	chr17:24639282-24644957	1688	29	52	0.438198	0.682284
NM_023055	65962	Slc9a3r2	solute carrier family 9 (sodium/hydrogen exchanger), member 3 regulator 2, transcript variant A	chr17:24639282-24650305	2118	595	595	7.392298	6.295564
NM_001286652	65963	Tmem176b	transmembrane protein 176B, transcript variant 6	chr6:48833811-48841137	1181	0	55	0.0	1.038957
NM_001286651	65963	Tmem176b	transmembrane protein 176B, transcript variant 5	chr6:48833811-48841137	1274	0	51	0.0	0.89611
NM_001164209	65963	Tmem176b	transmembrane protein 176B, transcript variant 3	chr6:48833811-48841137	1277	0	36	0.0	0.626279
NR_104575	65963	Tmem176b	transmembrane protein 176B, transcript variant 7	chr6:48833811-48841137	1083	0	0	0.0	0.0
NM_023056	65963	Tmem176b	transmembrane protein 176B, transcript variant 1	chr6:48833812-48840988	1669	7	70	0.094662	0.931905
NM_001164207	65963	Tmem176b	transmembrane protein 176B, transcript variant 2	chr6:48833812-48841374	1420	0	80	0.0	1.25361
NM_001164208	65963	Tmem176b	transmembrane protein 176B, transcript variant 4	chr6:48833812-48841374	1068	0	0	0.0	0.0
NM_023057	65964	Zak	sterile alpha motif and leucine zipper containing kinase AZK, transcript variant 1	chr2:72285637-72442610	3334	396	657	3.123149	4.418012
NM_178084	65964	Zak	sterile alpha motif and leucine zipper containing kinase AZK, transcript variant 2	chr2:72285701-72389839	1303	35	18	0.70049	0.299111
NM_001164791	65964	Zak	sterile alpha motif and leucine zipper containing kinase AZK, transcript variant 3	chr2:72285701-72407501	6689	900	747	3.540192	2.506439
NM_023060	65967	Eefsec	eukaryotic elongation factor, selenocysteine-tRNA-specific	chr6:88257334-88446539	2679	1676	1905	16.46767	15.960171
NM_001081084	65969	Cubn	cubilin (intrinsic factor-cobalamin receptor)	chr2:13276338-13491876	11325	34	22	0.077788	0.043583
NM_023063	65970	Lima1	LIM domain and actin binding 1, transcript variant b	chr15:99778468-99820149	4117	252	353	1.609812	1.922937
NM_001113545	65970	Lima1	LIM domain and actin binding 1, transcript variant a	chr15:99778468-99875456	4245	4226	4616	26.21312	24.406862
NM_001017441	65971	Tbata	thymus, brain and testes associated, transcript variant 4	chr10:61171964-61180680	997	0	0	0.0	0.0
NM_001017433	65971	Tbata	thymus, brain and testes associated, transcript variant 1	chr10:61171964-61188841	1528	0	0	0.0	0.0
NM_001017419	65971	Tbata	thymus, brain and testes associated, transcript variant 2	chr10:61171964-61188841	1426	0	0	0.0	0.0
NM_001017409	65971	Tbata	thymus, brain and testes associated, transcript variant 6	chr10:61175262-61180680	982	0	0	0.0	0.0
NM_023064	65971	Tbata	thymus, brain and testes associated, transcript variant 3	chr10:61175262-61180680	1017	0	0	0.0	0.0
NM_001017407	65971	Tbata	thymus, brain and testes associated, transcript variant 5	chr10:61175262-61180680	915	0	0	0.0	0.0
NM_023065	65972	Ifi30	.	chr8:70762773-70766663	981	2777	2290	74.51741	52.384907
NM_001177849	65973	Asph	aspartate-beta-hydroxylase, transcript variant 3	chr4:9449085-9669162	6640	267	518	1.058508	1.748014
NM_023066	65973	Asph	aspartate-beta-hydroxylase, transcript variant 1	chr4:9449085-9669162	6688	579	812	2.276926	2.724875
NM_001290367	65973	Asph	aspartate-beta-hydroxylase, transcript variant 11	chr4:9449085-9669344	6447	310	0	1.262588	0.0
NM_001177854	65973	Asph	aspartate-beta-hydroxylase, transcript variant 9	chr4:9575262-9643717	2519	5	1	0.050874	0.008704
NM_001177853	65973	Asph	aspartate-beta-hydroxylase, transcript variant 7	chr4:9575262-9643717	2657	9	5	0.08313	0.036937
NM_001177852	65973	Asph	aspartate-beta-hydroxylase, transcript variant 6	chr4:9575262-9643717	2690	0	0	0.0	0.0
NM_001177850	65973	Asph	aspartate-beta-hydroxylase, transcript variant 4	chr4:9575262-9669162	2889	227	265	2.068999	2.056582
NM_001177851	65973	Asph	aspartate-beta-hydroxylase, transcript variant 5	chr4:9575262-9669162	2841	215	163	1.986538	1.28407
NM_133723	65973	Asph	aspartate-beta-hydroxylase, transcript variant 2	chr4:9620910-9643717	1761	0	0	0.0	0.0
NM_001177855	65973	Asph	aspartate-beta-hydroxylase, transcript variant 8	chr4:9620910-9669162	1960	12	4	0.154445	0.045807
NM_001177856	65973	Asph	aspartate-beta-hydroxylase, transcript variant 10	chr4:9628646-9669162	2953	97	45	0.856114	0.340093
NR_110973	66011	Ranbp17	RAN binding protein 17, transcript variant 2	chr11:33211794-33513746	5120	193	287	0.991494	1.257747
NM_023146	66011	Ranbp17	RAN binding protein 17	chr11:33211794-33513746	5002	1783	1780	9.383106	7.985075
NM_025311	66039	Tmem254a	transmembrane protein 254a, transcript variant 2	chr14:25923298-25927250	1980	82	9	1.088349	0.098476
NM_026679	66039	Tmem254a	transmembrane protein 254a, transcript variant 1	chr14:25923298-25927672	2149	166	94	2.029594	0.974034
NM_025311_dup1	66039	Tmem254a	transmembrane protein 254a, transcript variant 2	chr14:26063051-26067003	1980	23	8	0.294817	0.090251
NM_026679_dup1	66039	Tmem254a	transmembrane protein 254a, transcript variant 1	chr14:26063051-26067425	2149	90	101	1.101879	1.05213
NM_025311_dup2	66039	Tmem254a	transmembrane protein 254a, transcript variant 2	chr14:26202667-26206619	1980	23	8	0.297818	0.090275
NM_026679_dup2	66039	Tmem254a	transmembrane protein 254a, transcript variant 1	chr14:26202667-26207041	2149	96	107	1.172207	1.11604
NM_025312	66042	Sostdc1	sclerostin domain containing 1	chr12:36314169-36318452	1751	0	0	0.0	0.0
NM_001347092	66043	Atp5d	Mus musculus ATP synthase, H+ transporting, mitochondrial F1 complex, delta subunit (Atp5d), transcript variant 2	chr10:80142275-80145828	892	66	118	1.921808	2.951422
NM_025313	66043	Atp5d	ATP synthase, H+ transporting, mitochondrial F1 complex, delta subunit	chr10:80142315-80145818	931	7676	11898	217.102417	286.827454
NM_025314	66044	Dtd1	D-tyrosyl-tRNA deacylase 1	chr2:144599953-144768747	1283	880	873	18.041143	15.270559
NM_025316	66046	Ndufb5	NADH dehydrogenase (ubiquinone) 1 beta subcomplex, 5	chr3:32737063-32751559	999	3062	3184	80.691124	71.537109
NM_025317	66047	Mrpl54	mitochondrial ribosomal protein L54	chr10:81264722-81266926	587	1000	1512	44.841568	57.783535
NM_001168470	66048	Emc6	ER membrane protein complex subunit 6, transcript variant 1	chr11:73175503-73177008	1402	145	144	2.719003	2.304466
NM_025318	66048	Emc6	ER membrane protein complex subunit 6, transcript variant 2	chr11:73175503-73177042	1353	1423	1696	27.68129	28.129017
NM_133185	66049	Rogdi	rogdi homolog	chr16:5008729-5013553	1392	1381	1423	26.115025	22.932934
NM_025319	66050	0610009B22Rik	RIKEN cDNA 0610009B22 gene	chr11:51685385-51688634	795	798	906	26.426296	25.564142
NM_025321	66052	Sdhc	succinate dehydrogenase complex, subunit C, integral membrane protein	chr1:171129157-171150603	1179	4433	4033	99.003654	76.762329
NM_144954	66053	Ppil2	peptidylprolyl isomerase (cyclophilin)-like 2, transcript variant 2	chr16:17086556-17111252	2229	0	97	0.0	0.974058
NM_001252444	66053	Ppil2	peptidylprolyl isomerase (cyclophilin)-like 2, transcript variant 1	chr16:17086556-17111252	2327	1807	3751	20.447382	36.177402
NM_001252445	66053	Ppil2	peptidylprolyl isomerase (cyclophilin)-like 2, transcript variant 3	chr16:17088602-17111252	1812	1219	497	17.703178	6.152968
NM_001289531	66054	Cndp2	CNDP dipeptidase 2 (metallopeptidase M20 family), transcript variant 1	chr18:84667465-84682059	2156	132	164	1.604505	1.697086
NM_023149	66054	Cndp2	CNDP dipeptidase 2 (metallopeptidase M20 family), transcript variant 2	chr18:84667465-84685702	2124	5316	4344	65.902954	45.902996
NM_025323	66055	Sf3b6	splicing factor 3B, subunit 6	chr12:4817608-4827659	1116	3582	3441	84.514816	69.187408
NM_025324	66056	Zfp524	zinc finger protein 524	chr7:5015508-5018488	1105	155	234	3.674268	4.749112
NM_025326	66058	Tmem176a	transmembrane protein 176A, transcript variant 1	chr6:48841483-48845364	1064	7	180	0.148488	3.788486
NM_001098271	66058	Tmem176a	transmembrane protein 176A, transcript variant 2	chr6:48841656-48845364	1012	0	11	0.0	0.241585
NM_025327	66059	Krtcap2	keratinocyte associated protein 2, transcript variant 1	chr3:89246438-89249729	523	1021	1478	51.388542	63.421635
NM_001310625	66059	Krtcap2	keratinocyte associated protein 2, transcript variant 2	chr3:89246473-89249729	566	273	542	12.656775	21.49332
NM_001081365	66060	Cystm1	cysteine-rich transmembrane module containing 1	chr18:36348624-36393370	595	136	331	6.015654	12.460637
NM_025329	66061	Tctex1d2	Tctex1 domain containing 2	chr16:32419702-32428892	631	338	260	14.079775	9.239295
NM_001347183	66061	Tctex1d2	Mus musculus Tctex1 domain containing 2 (Tctex1d2), transcript variant 2	chr16:32419702-32429099	768	39	36	1.30671	1.030451
NM_025330	66065	Hsd17b14	hydroxysteroid (17-beta) dehydrogenase 14	chr7:45554928-45567321	1365	2339	2141	45.107937	35.20192
NM_025331	66066	Gng11	guanine nucleotide binding protein (G protein), gamma 11	chr6:4003987-4008446	837	8	16	0.251679	0.428797
NM_025332	66067	Gtpbp8	GTP-binding protein 8 (putative), transcript variant 1	chr16:44738879-44746363	1304	110	199	2.210829	3.412584
NM_001159329	66067	Gtpbp8	GTP-binding protein 8 (putative), transcript variant 2	chr16:44738879-44746363	1103	20	20	0.471106	0.394415
NM_178374	66069	Snupn	snurportin 1	chr9:56950924-56983199	1338	717	817	14.093156	13.704593
NM_023153	66070	Cwc15	CWC15 spliceosome-associated protein	chr9:14500619-14510620	1152	2626	3635	60.02383	70.814034
NM_023154	66071	Ethe1	ethylmalonic encephalopathy 1	chr7:24587543-24608926	1485	287	733	5.07212	11.070408
NM_025333	66072	Sdhaf2	succinate dehydrogenase complex assembly factor 2	chr19:10500512-10525209	3097	1059	1652	9.002264	11.966332
NM_025334	66073	Txndc12	thioredoxin domain containing 12 (endoplasmic reticulum)	chr4:108834678-108862119	1274	1354	2081	27.98233	36.652893
NM_025335	66074	Tmem167	transmembrane protein 167	chr13:90089667-90114921	10809	2417	3273	5.887943	6.796115
NM_025336	66075	Chchd3	coiled-coil-helix-coiled-coil-helix domain containing 3	chr6:32792227-33060152	1432	3710	4670	68.204994	73.190079
NM_025338	66077	Aurkaip1	aurora kinase A interacting protein 1	chr4:155831269-155833098	1209	2679	3715	58.34502	68.955376
NM_001164204	66078	Tsen34	tRNA splicing endonuclease subunit 34, transcript variant 1	chr7:3693610-3701035	1555	2314	4138	39.176151	59.72311
NM_001164205	66078	Tsen34	tRNA splicing endonuclease subunit 34, transcript variant 3	chr7:3693610-3701035	1468	153	109	2.740854	1.657877
NM_024168	66078	Tsen34	tRNA splicing endonuclease subunit 34, transcript variant 2	chr7:3694508-3701035	1365	1231	965	23.745188	15.86025
NM_025339	66079	Tmem42	transmembrane protein 42, transcript variant 1	chr9:123021326-123023491	1045	58	90	1.449758	1.920971
NM_001164823	66079	Tmem42	transmembrane protein 42, transcript variant 2	chr9:123021326-123023491	466	0	0	0.0	0.0
NM_025341	66082	Abhd6	abhydrolase domain containing 6	chr14:8002888-8056770	2247	222	329	2.596445	3.276662
NM_001331065	66082	Abhd6	Mus musculus abhydrolase domain containing 6 (Abhd6), transcript variant 3	chr14:8002888-8056770	2094	0	39	0.0	0.415798
NM_001331064	66082	Abhd6	Mus musculus abhydrolase domain containing 6 (Abhd6), transcript variant 2	chr14:8002966-8056770	2310	0	110	0.0	1.063822
NM_001035123	66083	Setd6	SET domain containing 6	chr8:95715913-95719004	1669	2014	1330	31.765617	17.879431
NM_025343	66084	Rmnd1	required for meiotic nuclear division 1 homolog	chr10:4403169-4432352	1849	714	694	10.156485	8.418237
NM_025344	66085	Eif3f	eukaryotic translation initiation factor 3, subunit F	chr7:108934415-108941942	1507	10884	14380	190.17009	214.167755
NM_025345	66086	Fopnl	Fgfr1op N-terminal like	chr16:14299244-14317332	1422	818	1256	15.131742	19.824682
NM_175101	66087	Emc3	ER membrane protein complex subunit 3	chr6:113514887-113531638	1958	1022	1355	13.737443	15.525769
NM_025346	66089	Rmnd5b	required for meiotic nuclear division 5 homolog B	chr11:51623673-51635896	1946	1198	1385	16.204332	15.965134
NM_026875	66090	Ypel3	yippee-like 3 (Drosophila)	chr7:126776975-126780514	1053	54	36	1.347876	0.764012
NM_025347	66090	Ypel3	yippee-like 3 (Drosophila)	chr7:126776975-126780514	953	422	561	11.634786	13.194397
NM_025348	66091	Ndufa3	.	chr7:3617373-3620161	349	1325	1496	99.937332	96.198753
NM_001199122	66092	Ghitm	growth hormone inducible transmembrane protein, transcript variant 2	chr14:37120445-37135139	2952	607	408	5.4112	3.10044
NM_078478	66092	Ghitm	growth hormone inducible transmembrane protein, transcript variant 1	chr14:37120445-37135322	2905	8402	10080	76.154358	77.87574
NM_025349	66094	Lsm7	LSM7 homolog, U6 small nuclear RNA and mRNA degradation associated	chr10:80852825-80855209	468	2086	2263	117.358246	108.513359
NM_001081108	66096	Lamtor4	late endosomal/lysosomal adaptor, MAPK and MTOR activator 4	chr5:138255482-138259395	877	623	1125	18.679996	28.790731
NM_001167736	66098	Chchd6	coiled-coil-helix-coiled-coil-helix domain containing 6, transcript variant 2	chr6:89383146-89595652	1042	65	59	1.632403	1.254975
NM_025351	66098	Chchd6	coiled-coil-helix-coiled-coil-helix domain containing 6, transcript variant 1	chr6:89383146-89595652	1126	834	670	19.489767	13.352263
NM_028677	66101	Ppih	peptidyl prolyl isomerase H, transcript variant 1	chr4:119300010-119320523	777	1849	2255	62.656841	65.135803
NM_001110129	66101	Ppih	peptidyl prolyl isomerase H, transcript variant 2	chr4:119306290-119320523	2197	398	670	4.766104	6.841509
NM_001110130	66101	Ppih	peptidyl prolyl isomerase H, transcript variant 3	chr4:119311313-119320523	638	6	3	0.23008	0.094515
NM_023158	66102	Cxcl16	chemokine (C-X-C motif) ligand 16	chr11:70454234-70459984	2448	135	690	1.44824	6.321699
NM_025355	66104	Tceal6	transcription elongation factor A (SII)-like 6	chrX:135208686-135210687	1115	8	7	0.185889	0.127492
NM_025356	66105	Ube2d3	ubiquitin-conjugating enzyme E2D 3	chr3:135438759-135467178	2619	17412	15806	175.059448	135.452271
NR_045569	66106	Smpx	small muscle protein, X-linked, transcript variant 3	chrX:157698973-157752591	1129	0	0	0.0	0.0
NR_103722	66106	Smpx	small muscle protein, X-linked, transcript variant 1	chrX:157698973-157752591	1089	0	0	0.0	0.0
NM_001252591	66106	Smpx	small muscle protein, X-linked, transcript variant 2	chrX:157698973-157752591	1054	0	0	0.0	0.0
NM_183249	66107	Wfdc21	WAP four-disulfide core domain 21	chr11:83746940-83752646	438	0	0	0.0	0.0
NM_025358	66108	Ndufa9	NADH dehydrogenase (ubiquinone) 1 alpha subcomplex, 9	chr6:126821863-126849144	1322	4690	4936	93.415527	83.794975
NM_025359	66109	Tspan13	tetraspanin 13	chr12:36014555-36042478	1923	617	1465	8.444261	17.095974
NM_025360	66111	Tmed3	transmembrane emp24 domain containing 3	chr9:89699203-89705043	1324	174	362	3.443603	6.120592
NM_001290273	66112	Marc1	mitochondrial amidoxime reducing component 1	chr1:184786767-184811300	2142	0	5	0.0	0.041915
NM_080434	66113	Apoa5	apolipoprotein A-V	chr9:46268608-46271921	2323	0	0	0.0	0.0
NM_001348095	66113	Apoa5	Mus musculus apolipoprotein A-V (Apoa5), transcript variant 2	chr9:46268633-46271921	2517	0	0	0.0	0.0
NM_025362	66114	Dnajc30	DnaJ heat shock protein family (Hsp40) member C30	chr5:135064206-135065365	1160	341	645	7.730221	12.470814
NM_023160	66116	Nat8f1	N-acetyltransferase 8 (GCN5-related) family member 1	chr6:85910154-85915677	1011	17	27	0.417629	0.586462
NM_025363	66117	1110001J03Rik	RIKEN cDNA 1110001J03 gene	chr6:38534861-38539449	441	281	290	16.741135	14.747892
NM_025364	66118	Sarnp	SAP domain containing ribonucleoprotein	chr10:128821771-128877638	1062	5180	4698	128.414963	99.274734
NM_001164729	66119	Tomm6	translocase of outer mitochondrial membrane 6 homolog (yeast), transcript variant 1	chr17:47686645-47688386	1007	413	647	10.786512	14.411695
NM_025365	66119	Tomm6	translocase of outer mitochondrial membrane 6 homolog (yeast), transcript variant 2	chr17:47686645-47688386	953	2131	3637	58.864021	85.640663
NM_024169	66120	Fkbp11	FK506 binding protein 11	chr15:98724368-98728198	736	522	481	18.665876	14.660015
NM_025366	66121	Chchd1	coiled-coil-helix-coiled-coil-helix domain containing 1	chr14:20703027-20704425	595	1672	1704	73.979965	64.246498
NR_027810	66123	1110006O24Rik	RIKEN cDNA 1110006O24 gene	chr5:115631049-115631816	768	18	24	0.605865	0.701128
NM_025368	66124	Josd2	Josephin domain containing 2, transcript variant 3	chr7:44467980-44471658	936	20	24	0.541995	0.557581
NM_001205071	66124	Josd2	Josephin domain containing 2, transcript variant 2	chr7:44467980-44471658	939	75	188	2.102667	4.474524
NM_001205073	66124	Josd2	Josephin domain containing 2, transcript variant 5	chr7:44467980-44471658	905	11	15	0.318532	0.352149
NM_001205070	66124	Josd2	Josephin domain containing 2, transcript variant 1	chr7:44467980-44471658	1051	23	49	0.554124	1.045045
NM_001205072	66124	Josd2	Josephin domain containing 2, transcript variant 4	chr7:44467980-44471658	908	22	63	0.614465	1.557206
NM_175102	66125	Sf3b5	splicing factor 3b, subunit 5	chr10:13008450-13009183	734	4990	6136	179.010712	187.623138
NM_170777	66126	Elof1	ELF1 homolog, elongation factor 1	chr9:22112989-22114169	1053	1472	2400	36.79282	51.138096
NM_025369	66128	Mrps36	mitochondrial ribosomal protein S36, transcript variant 1	chr13:100735940-100744659	716	545	773	20.00828	24.216795
NM_001190264	66128	Mrps36	mitochondrial ribosomal protein S36, transcript variant 2	chr13:100735940-100744659	710	139	115	5.136109	3.616267
NM_025370	66129	Aaed1	AhpC/TSA antioxidant enzyme domain containing 1	chr13:64291836-64312710	972	244	228	6.603361	5.244497
NM_001324556	66131	Tipin	timeless interacting protein, transcript variant 2	chr9:64281585-64305422	1852	1428	1263	20.300087	15.300611
NM_025372	66131	Tipin	timeless interacting protein, transcript variant 1	chr9:64281585-64305422	1863	1164	1168	16.444862	14.064899
NM_001324557	66131	Tipin	timeless interacting protein, transcript variant 3	chr9:64281585-64305422	1858	3302	1456	46.790405	17.57822
NM_001324558	66131	Tipin	timeless interacting protein, transcript variant 4	chr9:64281585-64305422	1857	870	1305	12.323137	15.767134
NR_136926	66131	Tipin	timeless interacting protein, transcript variant 5	chr9:64281585-64305422	1779	66	474	0.966915	5.974953
NM_025373	66132	1110008L16Rik	RIKEN cDNA 1110008L16 gene	chr12:55302637-55382491	3117	715	1302	6.035213	9.370813
NM_023162	66136	Znrd1	zinc ribbon domain containing, 1	chr17:36954358-36958428	686	1021	1513	39.189259	49.498447
NM_025375	66138	Wbscr22	Williams Beuren syndrome chromosome region 22	chr5:135052957-135064666	1516	2441	3416	42.391163	50.565628
NM_001159602	66139	Tmem8c	transmembrane protein 8C, transcript variant 2	chr2:27061636-27067868	1212	0	0	0.0	0.0
NM_025376	66139	Tmem8c	transmembrane protein 8C, transcript variant 1	chr2:27061636-27072161	1364	0	0	0.0	0.0
NM_025377	66140	Ska2	spindle and kinetochore associated complex subunit 2	chr11:87109261-87122974	1349	1332	1250	25.996204	20.793283
NM_025378	66141	Ifitm3	interferon induced transmembrane protein 3	chr7:141009590-141010744	648	5031	7219	204.428131	250.020111
NM_025379	66142	Cox7b	cytochrome c oxidase subunit VIIb	chrX:106015700-106022450	1001	7098	6868	186.710632	153.996719
NM_025380	66143	Eef1e1	eukaryotic translation elongation factor 1 epsilon 1	chr13:38645691-38659028	1039	3236	2902	82.00972	62.682381
NM_025381	66144	Atp6v1f	ATPase, H+ transporting, lysosomal V1 subunit F	chr6:29467783-29470509	635	2158	2668	89.473114	94.275223
NM_025382	66146	Tmem57	transmembrane protein 57	chr4:134802760-134853345	3825	3499	3374	24.083239	19.798597
NM_025383	66147	Necap2	NECAP endocytosis associated 2	chr4:141066512-141078345	1894	1674	2246	23.264622	26.615891
NM_025384	66148	Dnajc15	DnaJ heat shock protein family (Hsp40) member C15	chr14:77826217-77874917	648	723	1112	29.375353	38.51614
NM_025385	66151	Prr13	proline rich 13, transcript variant 1	chr15:102459170-102462806	1229	150	374	3.208258	6.825929
NM_001170911	66151	Prr13	proline rich 13, transcript variant 2	chr15:102459170-102462806	1111	552	700	13.062674	14.122834
NM_197979	66152	Uqcr10	ubiquinol-cytochrome c reductase, complex III subunit X	chr11:4701968-4704344	441	2653	3795	158.353241	193.138947
NM_025386	66153	Fbxo36	F-box protein 36	chr1:84839841-84900486	900	68	120	1.96345	2.985554
NM_025387	66154	Tmem14c	transmembrane protein 14C	chr13:41016250-41022582	952	2167	2920	59.911709	68.829239
NM_025388	66155	Ufc1	ubiquitin-fold modifier conjugating enzyme 1	chr1:171288564-171294982	964	1507	2327	41.146374	54.158264
NM_025389	66156	Anapc11	anaphase promoting complex subunit 11, transcript variant 2	chr11:120598421-120608198	3229	959	972	7.815323	6.755829
NM_001038230	66156	Anapc11	anaphase promoting complex subunit 11, transcript variant 1	chr11:120598532-120608198	3384	1024	2180	7.961941	14.452875
NM_024170	66158	Cxx1a	CAAX box 1A	chrX:53642489-53643763	1275	196	550	4.032565	9.669852
NM_025390	66161	Pop4	processing of precursor 4, ribonuclease P/MRP family, (S. cerevisiae)	chr7:38262820-38271348	1214	1321	1820	28.640629	33.646156
NM_175103	66162	Bola2	bolA-like 2 (E. coli)	chr7:126696000-126696693	337	1309	2241	102.202942	149.194992
NM_023167	66163	Mrpl4	mitochondrial ribosomal protein L4	chr9:21002737-21008837	1287	2832	4047	57.938923	70.566109
NM_025391	66164	Nip7	NIP7, nucleolar pre-rRNA processing protein, transcript variant 1	chr8:107056877-107060928	3033	4367	4101	37.908386	30.346832
NR_028367	66164	Nip7	NIP7, nucleolar pre-rRNA processing protein, transcript variant 3	chr8:107056877-107060928	3126	1633	1299	13.753222	9.326069
NM_001164472	66164	Nip7	NIP7, nucleolar pre-rRNA processing protein, transcript variant 2	chr8:107056877-107060928	2892	691	248	6.286067	1.92064
NM_025392	66165	Bccip	BRCA2 and CDKN1A interacting protein	chr7:133709333-133721145	1244	6402	5998	135.507584	108.207176
NM_001163525	66166	S100a14	S100 calcium binding protein A14, transcript variant 1	chr3:90526849-90528835	1095	3	5	0.048095	0.081992
NM_001163526	66166	S100a14	S100 calcium binding protein A14, transcript variant 3	chr3:90526849-90528835	931	0	0	0.0	0.0
NM_025393	66166	S100a14	S100 calcium binding protein A14, transcript variant 2	chr3:90526849-90528835	1078	0	0	0.0	0.0
NM_183250	66167	Tma7	translational machinery associated 7	chr9:109077988-109082381	637	2541	4375	105.02314	154.146576
NM_023168	66168	Grina	glutamate receptor, ionotropic, N-methyl D-aspartate-associated protein 1 (glutamate binding)	chr15:76246807-76249904	1693	859	1367	13.355905	18.1129
NM_025394	66169	Tomm7	translocase of outer mitochondrial membrane 7 homolog (yeast)	chr5:23838944-23844145	1109	3336	3848	79.203423	77.879478
NM_025395	66170	Chchd5	coiled-coil-helix-coiled-coil-helix domain containing 5	chr2:129129700-129134111	1302	1585	1545	32.041138	26.633444
NM_025396	66171	Pgls	6-phosphogluconolactonase, transcript variant 1	chr8:71592184-71596267	883	1736	3221	51.757057	81.852798
NM_001294269	66171	Pgls	6-phosphogluconolactonase, transcript variant 2	chr8:71592184-71596267	1167	60	137	1.338424	2.617851
NM_025397	66172	Med11	.	chr11:70451931-70453726	889	703	1171	20.808859	29.550135
NM_001316724	66174	Nudt14	nudix (nucleoside diphosphate linked moiety X)-type motif 14, transcript variant 2	chr12:112934291-112942142	1223	101	222	2.157455	4.05834
NM_025399	66174	Nudt14	nudix (nucleoside diphosphate linked moiety X)-type motif 14, transcript variant 1	chr12:112934291-112942142	1259	873	839	18.248253	14.954571
NM_181390	66175	Mustn1	musculoskeletal, embryonic nuclear protein 1	chr14:30879257-30881610	1179	0	8	0.0	0.145515
NM_025400	66176	Nat9	N-acetyltransferase 9 (GCN5-related, putative)	chr11:115182832-115187316	1130	313	363	7.282399	7.198031
NM_025401	66177	Ubl5	ubiquitin-like 5, transcript variant 2	chr9:20643318-20646789	1939	1965	2630	26.681488	30.433514
NM_001310746	66177	Ubl5	ubiquitin-like 5, transcript variant 1	chr9:20644824-20646790	554	56	70	2.651837	2.814122
NM_025402	66179	Ogfod3	2-oxoglutarate and iron-dependent oxygenase domain containing 3	chr11:121177593-121204648	1243	278	307	5.873045	5.529947
NM_176830	66180	P3h4	prolyl 3-hydroxylase family member 4 (non-enzymatic)	chr11:100408750-100414819	1867	201	573	2.821609	6.880123
NM_025403	66181	Nop10	NOP10 ribonucleoprotein	chr2:112261926-112262898	738	2961	4253	105.636017	129.348236
NM_133675	66183	Sptssb	serine palmitoyltransferase, small subunit B, transcript variant 2	chr3:69819539-69859894	1752	0	0	0.0	0.0
NM_001164210	66183	Sptssb	serine palmitoyltransferase, small subunit B, transcript variant 1	chr3:69819539-69859894	1783	0	0	0.0	0.0
NM_001286959	66183	Sptssb	serine palmitoyltransferase, small subunit B, transcript variant 3	chr3:69819539-69859894	1566	0	0	0.0	0.0
NR_003634	66184	Rps4l	ribosomal protein S4-like	chr6:148354656-148355596	941	17999	14198	503.646393	338.639252
NM_001081183	66185	1110037F02Rik	RIKEN cDNA 1110037F02 gene	chr4:11485958-11551143	7115	0	2	0.0	0.006136
NM_001347055	66185	1110037F02Rik	Mus musculus RIKEN cDNA 1110037F02 gene (1110037F02Rik), transcript variant 2	chr4:11485958-11551143	6965	3255	4202	12.303102	13.538628
NM_025408	66190	Acer3	alkaline ceramidase 3	chr7:98213660-98309527	4058	303	397	1.962021	2.195752
NM_025409	66191	Ier3ip1	immediate early response 3 interacting protein 1	chr18:76930027-76941614	1394	1176	1161	22.212507	18.690859
NM_025410	66192	Lage3	L antigen family, member 3	chrX:74352162-74353618	760	1245	1522	43.101856	44.946568
NM_025411	66193	Pithd1	PITH (C-terminal proteasome-interacting domain of thioredoxin-like) domain containing 1	chr4:135975602-135987244	1538	1311	2171	22.437588	31.678209
NM_025412	66194	Pycrl	pyrroline-5-carboxylate reductase-like	chr15:75916463-75921560	1353	1111	1997	21.621458	33.123707
NM_025413	66195	Lce1g	late cornified envelope 1G	chr3:92750151-92752338	922	0	0	0.0	0.0
NM_025414	66196	Myo19	myosin XIX	chr11:84880220-84911131	3924	1115	1577	7.476601	9.014751
NM_025415	66197	Cks2	CDC28 protein kinase regulatory subunit 2	chr13:51645232-51650662	694	4201	4285	159.369431	138.5578
NM_025416	66198	Them5	thioesterase superfamily member 5	chr3:94342099-94347352	1251	16	42	0.333288	0.75214
NM_025417	66199	Commd4	COMM domain containing 4	chr9:57155041-57158299	824	1187	1461	37.922832	39.79652
NM_001033132	66200	Commd6	COMM domain containing 6, transcript variant 1	chr14:101633766-101640471	875	330	582	9.905816	14.919025
NM_001168592	66200	Commd6	COMM domain containing 6, transcript variant 2	chr14:101633766-101640471	863	20	26	0.603942	0.65362
NM_025418	66201	Vta1	vesicle (multivesicular body) trafficking 1	chr10:14655333-14705489	1325	2100	2276	41.718636	38.547981
NM_025419	66202	1110059G10Rik	RIKEN cDNA 1110059G10 gene	chr9:122945089-122951000	3361	323	348	2.528541	2.323874
NM_025420	66203	Lce1m	late cornified envelope 1M	chr3:93017807-93019060	877	0	0	0.0	0.0
NM_025421	66204	Acyp1	acylphosphatase 1, erythrocyte (common) type	chr12:85272398-85280435	648	359	418	14.564598	14.472815
NM_025422	66205	Cd302	CD302 antigen, transcript variant 2	chr2:60251993-60284484	1323	0	0	0.0	0.0
NM_001290660	66205	Cd302	CD302 antigen, transcript variant 1	chr2:60251993-60284484	1350	34	36	0.662788	0.598543
NM_025423	66206	1110059E24Rik	RIKEN cDNA 1110059E24 gene	chr19:21597313-21652791	1428	1332	1297	24.550648	20.378511
NM_025424	66208	Nenf	neuron derived neurotrophic factor	chr1:191306797-191318118	658	350	471	13.984737	16.053001
NM_001013577	66209	Inip	INTS3 and NABP interacting protein	chr4:59769647-59783855	3216	2104	1633	17.22312	11.39367
NM_001163945	66211	Rpl3l	ribosomal protein L3-like, transcript variant 1	chr17:24727829-24736149	1372	35	8	0.65349	0.130067
NM_025425	66211	Rpl3l	ribosomal protein L3-like, transcript variant 2	chr17:24732685-24736149	1039	0	0	0.0	0.0
NM_024171	66212	Sec61b	Sec61 beta subunit	chr4:47474661-47483233	552	2492	3444	118.864326	140.005096
NM_001104530	66213	Med7	mediator complex subunit 7, transcript variant 2	chr11:46436947-46442721	2392	143	324	1.569759	3.030955
NM_001104557	66213	Med7	mediator complex subunit 7, transcript variant 4	chr11:46436947-46442721	2222	91	76	1.067621	0.767195
NM_025426	66213	Med7	mediator complex subunit 7, transcript variant 1	chr11:46436961-46442721	2560	1056	961	10.860794	8.421867
NM_001104556	66213	Med7	mediator complex subunit 7, transcript variant 3	chr11:46436961-46442721	2390	31	149	0.337815	1.392721
NM_025427	66214	Rgcc	regulator of cell cycle	chr14:79288750-79301635	914	38	74	1.085634	1.795599
NM_023172	66218	Ndufb9	NADH dehydrogenase (ubiquinone) 1 beta subcomplex, 9	chr15:58933810-58939489	651	3702	4288	149.730331	147.836411
NM_001037762	66220	Zdhhc12	zinc finger, DHHC domain containing 12, transcript variant 2	chr2:30090944-30093635	1152	1026	1756	23.433073	34.198658
NM_025428	66220	Zdhhc12	zinc finger, DHHC domain containing 12, transcript variant 1	chr2:30090944-30093635	1194	370	574	8.152047	10.789084
NM_025429	66222	Serpinb1a	serine (or cysteine) peptidase inhibitor, clade B, member 1a	chr13:32842092-32851185	1918	19	85	0.260576	0.990887
NM_025430	66223	Mrpl35	mitochondrial ribosomal protein L35	chr6:71812997-71823784	3695	1952	2174	13.905368	13.206009
NM_025431	66225	Llph	LLP homolog, long-term synaptic facilitation (Aplysia)	chr10:120227060-120232070	1162	2408	3024	54.546894	58.395245
NM_025432	66226	Trappc2	trafficking protein particle complex 2, transcript variant 1	chrX:166440755-166453140	1432	393	428	7.220304	6.704852
NM_001313722	66226	Trappc2	trafficking protein particle complex 2, transcript variant 2	chrX:166440755-166453140	1317	34	22	0.670761	0.369742
NM_025433	66229	Rpl7l1	ribosomal protein L7-like 1	chr17:46773907-46782656	2606	10071	13907	101.751358	119.772202
NM_025434	66230	Mrps28	mitochondrial ribosomal protein S28	chr3:8802146-8923857	722	1061	1252	38.665886	38.918789
NM_025435	66231	Thoc7	THO complex 7, transcript variant 1	chr14:13949012-13961313	973	1703	1956	46.077835	45.115215
NM_001285780	66231	Thoc7	THO complex 7, transcript variant 3	chr14:13949012-13961313	1051	171	191	4.271263	4.06249
NM_023178	66233	Dmap1	DNA methyltransferase 1-associated protein 1	chr4:117674686-117682225	1513	1175	1385	20.444431	20.537369
NM_025436	66234	Msmo1	methylsterol monoxygenase 1	chr8:64718145-64733578	1824	5026	6083	72.553406	74.84668
NM_025437	66235	Eif1ax	eukaryotic translation initiation factor 1A, X-linked	chrX:159372195-159385699	926	7294	8421	207.38649	204.103455
NR_027817	66236	1500011B03Rik	RIKEN cDNA 1500011B03 gene, transcript variant 1	chr5:114808196-114813976	1333	471	448	9.289929	7.534647
NR_027818	66236	1500011B03Rik	RIKEN cDNA 1500011B03 gene, transcript variant 2	chr5:114812800-114813976	603	92	113	3.992527	4.173473
NM_001347351	66237	Atp6v1g2	Mus musculus ATPase, H+ transporting, lysosomal V1 subunit G2 (Atp6v1g2), transcript variant 2	chr17:35235010-35238767	1564	4	2	0.061011	0.024625
NM_023179	66237	Atp6v1g2	ATPase, H+ transporting, lysosomal V1 subunit G2	chr17:35236596-35238768	1495	5	24	0.07708	0.345694
NM_021487	66240	Kcne1l	potassium voltage-gated channel, Isk-related family, member 1-like, pseudogene	chrX:142304753-142306198	1446	4	20	0.072841	0.309986
NM_001160145	66241	Tmem9	transmembrane protein 9, transcript variant 1	chr1:136008219-136035030	1595	0	84	0.0	1.170744
NM_025439	66241	Tmem9	transmembrane protein 9, transcript variant 2	chr1:136018001-136035030	1460	932	1681	16.793072	25.839209
NM_001160146	66241	Tmem9	transmembrane protein 9, transcript variant 3	chr1:136018156-136035030	1491	96	242	1.683426	3.639487
NM_025440	66242	Mrps16	mitochondrial ribosomal protein S16	chr14:20391231-20393555	566	1669	2305	77.633194	91.403412
NM_025441	66244	Nemf	nuclear export mediator factor	chr12:69311543-69357176	3722	1767	2991	12.500057	18.031096
NM_024172	66245	Hspbp1	HSPA (heat shock 70kDa) binding protein, cytoplasmic cochaperone 1	chr7:4660521-4684963	1488	1710	3008	30.249241	45.369305
NM_133676	66246	Osgep	O-sialoglycoprotein endopeptidase	chr14:50915374-50924893	1608	2349	2662	38.452873	37.144062
NM_025442	66248	Alg5	asparagine-linked glycosylation 5 (dolichyl-phosphate beta-glucosyltransferase)	chr3:54735539-54749795	1471	532	789	9.506859	12.024055
NM_025443	66249	Pno1	partner of NOB1 homolog	chr11:17203200-17211589	1563	4077	5480	68.673645	78.690552
NM_025445	66251	Arfgap3	ADP-ribosylation factor GTPase activating protein 3	chr15:83299740-83350247	2618	303	373	3.042303	3.195529
NM_001347362	66253	Aig1	Mus musculus androgen-induced 1 (Aig1), transcript variant 2	chr10:13647055-13868957	1530	118	173	2.023304	2.526828
NM_025446	66253	Aig1	androgen-induced 1	chr10:13652451-13868957	1439	23	20	0.405316	0.298907
NM_025447	66254	Dimt1	DIM1 dimethyladenosine transferase 1-like (S. cerevisiae)	chr13:106947129-106960224	2545	1401	1679	14.485223	14.806407
NM_001136181	66255	Hsbp1l1	heat shock factor binding protein 1-like 1	chr18:80229756-80247102	1253	0	4	0.0	0.071653
NM_025448	66256	Ssr2	.	chr3:88579671-88588413	1183	9487	10191	211.148331	193.340363
NM_025449	66257	Nicn1	nicolin 1	chr9:108290457-108296496	2103	772	872	9.657747	9.298312
NM_025450	66258	Mrps17	mitochondrial ribosomal protein S17	chr5:129715528-129718691	1196	1772	1892	39.010441	35.506088
NM_025451	66259	Camk2n1	calcium/calmodulin-dependent protein kinase II inhibitor 1	chr4:138455148-138460126	3613	91	116	0.65831	0.714917
NM_133881	66260	Tmem54	transmembrane protein 54, transcript variant 2	chr4:129105530-129111626	1108	2	21	0.028876	0.412661
NM_025452	66260	Tmem54	transmembrane protein 54, transcript variant 1	chr4:129105530-129111626	1084	91	105	2.196878	2.162665
NM_001290706	66260	Tmem54	transmembrane protein 54, transcript variant 3	chr4:129105548-129111624	1148	0	50	0.0	0.96754
NM_025453	66261	Tm4sf20	transmembrane 4 L six family member 20	chr1:82756649-82768456	1503	0	0	0.0	0.0
NM_025454	66262	Ing5	inhibitor of growth family, member 5	chr1:93803965-93822100	4538	3221	3233	18.688013	15.9875
NR_015572	66263	1810014B01Rik	RIKEN cDNA 1810014B01 gene	chr10:86685527-86689954	1620	76	85	1.2346	1.165274
NM_025455	66264	Ccdc28b	coiled coil domain containing 28B	chr4:129619274-129623908	840	162	322	5.051605	8.593735
NM_025456	66266	Eapp	E2F-associated phosphoprotein	chr12:54670340-54695894	4199	827	1542	5.184114	8.238628
NM_001331162	66266	Eapp	Mus musculus E2F-associated phosphoprotein (Eapp), transcript variant 2	chr12:54670340-54695894	4085	12	22	0.075	0.118694
NM_001082532	66268	Pigyl	phosphatidylinositol glycan anchor biosynthesis, class Y-like	chr9:22156846-22158354	691	734	1036	27.966541	33.634594
NM_025458	66269	Tmed6	transmembrane emp24 protein transport domain containing 6	chr8:107061484-107065644	863	0	0	0.0	0.0
NM_001034851	66270	Fam134b	family with sequence similarity 134, member B, transcript variant 1	chr15:25843298-25973696	3139	118	338	0.983721	2.411942
NM_001277318	66270	Fam134b	family with sequence similarity 134, member B, transcript variant 6	chr15:25933552-25973696	2761	29	0	0.27156	0.0
NM_001277315	66270	Fam134b	family with sequence similarity 134, member B, transcript variant 3	chr15:25940702-25973696	3228	0	0	0.0	0.0
NM_001277316	66270	Fam134b	family with sequence similarity 134, member B, transcript variant 4	chr15:25940826-25973696	2811	0	0	0.0	0.0
NM_025459	66270	Fam134b	family with sequence similarity 134, member B, transcript variant 2	chr15:25940826-25973696	2929	0	0	0.0	0.0
NM_001277317	66270	Fam134b	family with sequence similarity 134, member B, transcript variant 5	chr15:25942679-25973696	2789	0	0	0.0	0.0
NM_025460	66271	Tmem126a	transmembrane protein 126A	chr7:90450712-90457208	766	1118	1164	38.410419	34.101612
NM_001309809	66272	Cox16	cytochrome c oxidase assembly protein 16, transcript variant 3	chr12:81358853-81485137	868	200	424	6.064016	10.944178
NM_001309810	66272	Cox16	cytochrome c oxidase assembly protein 16, transcript variant 4	chr12:81358853-81485137	958	0	4	0.0	0.077756
NR_132134	66272	Cox16	cytochrome c oxidase assembly protein 16, transcript variant 5	chr12:81470603-81484851	1790	3	4	0.030656	0.042376
NR_132135	66272	Cox16	cytochrome c oxidase assembly protein 16, transcript variant 6	chr12:81470603-81484851	1970	9	16	0.110069	0.17981
NM_025461	66272	Cox16	cytochrome c oxidase assembly protein 16, transcript variant 1	chr12:81470603-81485137	2125	54	183	0.666027	1.931755
NM_001309808	66272	Cox16	cytochrome c oxidase assembly protein 16, transcript variant 2	chr12:81470603-81485137	1945	23	37	0.298924	0.417057
NM_001177945	66273	Aamdc	adipogenesis associated Mth938 domain containing, transcript variant 1	chr7:97550331-97579497	893	132	124	3.863231	3.098472
NM_001177947	66273	Aamdc	adipogenesis associated Mth938 domain containing, transcript variant 4	chr7:97550331-97579497	693	9	24	0.318741	0.764367
NM_001177946	66273	Aamdc	adipogenesis associated Mth938 domain containing, transcript variant 3	chr7:97550331-97579497	797	12	30	0.39016	0.844396
NM_183251	66273	Aamdc	adipogenesis associated Mth938 domain containing, transcript variant 2	chr7:97550331-97579497	789	90	52	2.996552	1.475414
NM_001076681	66274	Lyrm9	LYR motif containing 9	chr11:78826595-78843899	5053	175	218	0.907719	0.96677
NR_104416	66276	1810009A15Rik	RIKEN cDNA 1810009A15 gene, transcript variant 2	chr19:8888883-8890759	813	94	99	3.016572	2.715309
NM_025463	66276	1810009A15Rik	RIKEN cDNA 1810009A15 gene, transcript variant 1	chr19:8888883-8890759	654	2799	4709	112.69239	161.579895
NM_023184	66277	Klf15	Kruppel-like factor 15	chr6:90462626-90475209	2294	403	382	4.619283	3.72901
NM_001145433	66278	Smim20	small integral membrane protein 20	chr5:53267106-53278540	954	517	691	14.248563	16.241283
NM_025464	66279	Tmem218	transmembrane protein 218, transcript variant 2	chr9:37208223-37223228	1147	126	111	2.889351	2.167199
NM_001310096	66279	Tmem218	transmembrane protein 218, transcript variant 1	chr9:37208316-37223228	989	27	11	0.711046	0.247951
NM_025465	66282	Tma16	translation machinery associated 16	chr8:66476346-66486507	1088	1401	1292	33.890274	26.64089
NM_025466	66283	Gkn1	gastrokine 1	chr6:87345653-87350915	1220	0	0	0.0	0.0
NM_025467	66284	Gkn2	gastrokine 2	chr6:87373365-87379494	777	0	0	0.0	0.0
NM_025468	66286	Sec11c	SEC11 homolog C, signal peptidase complex subunit	chr18:65800578-65817657	770	481	270	16.446182	7.862369
NM_025470	66289	Mptx1	mucosal pentraxin 1	chr1:174330518-174332877	803	0	0	0.0	0.0
NM_024173	66290	Atp6v1g1	ATPase, H+ transporting, lysosomal V1 subunit G1	chr4:63544765-63550701	1093	4258	3875	102.57444	79.5597
NM_001330757	66291	Smim8	Mus musculus small integral membrane protein 8 (Smim8), transcript variant 4	chr4:34768670-34778366	723	333	344	12.122719	10.67409
NM_001330755	66291	Smim8	Mus musculus small integral membrane protein 8 (Smim8), transcript variant 2	chr4:34768670-34778366	903	36	25	1.021045	0.618715
NR_138487	66291	Smim8	Mus musculus small integral membrane protein 8 (Smim8), transcript variant 5	chr4:34768670-34778366	621	0	0	0.0	0.0
NM_025471	66291	Smim8	small integral membrane protein 8	chr4:34768670-34778366	958	0	0	0.0	0.0
NM_001330756	66291	Smim8	Mus musculus small integral membrane protein 8 (Smim8), transcript variant 3	chr4:34768670-34778366	778	50	75	1.687619	2.144678
NM_078479	66292	Mrps21	mitochondrial ribosomal protein S21	chr3:95862652-95870619	407	770	1232	49.782848	67.900383
NR_027820	66293	1810032O08Rik	RIKEN cDNA 1810032O08 gene, transcript variant 2	chr11:116671660-116675798	673	21	24	0.788661	0.783491
NR_027819	66293	1810032O08Rik	RIKEN cDNA 1810032O08 gene, transcript variant 1	chr11:116671660-116675798	865	180	94	5.473114	2.425182
NR_027821	66293	1810032O08Rik	RIKEN cDNA 1810032O08 gene, transcript variant 3	chr11:116671660-116675798	1997	537	561	7.078836	6.296131
NM_025473	66294	Fam3a	family with sequence similarity 3, member A, transcript variant 1	chrX:74384720-74393274	1900	241	283	3.326822	3.33774
NM_001313725	66294	Fam3a	family with sequence similarity 3, member A, transcript variant 2	chrX:74384720-74393274	1549	0	40	0.0	0.576235
NM_001290808	66296	Haus2	HAUS augmin-like complex, subunit 2, transcript variant 3	chr2:120609382-120621559	3084	408	501	3.479635	3.640406
NM_025475	66296	Haus2	HAUS augmin-like complex, subunit 2, transcript variant 1	chr2:120609382-120621559	3154	2242	1881	18.715124	13.382163
NM_001290807	66296	Haus2	HAUS augmin-like complex, subunit 2, transcript variant 2	chr2:120609595-120621559	3054	1	53	0.002476	0.387585
NR_027826	66297	Pantr1	.	chr1:42648200-42694825	546	0	0	0.0	0.0
NM_183253	66298	Defa21	defensin, alpha, 21	chr8:21025545-21026517	419	0	0	0.0	0.0
NM_001136270	66300	Inafm1	InaF motif containing 1	chr7:16272013-16273692	1680	82	96	1.280437	1.27439
NM_025476	66302	Rmdn1	regulator of microtubule dynamics 1	chr4:19575066-19606932	1875	71	96	0.993486	1.143869
NM_175104	66306	Fam53c	family with sequence similarity 53, member C	chr18:34758906-34773760	4475	2043	3042	12.018703	15.256585
NM_025478	66307	Isoc1	isochorismatase domain containing 1	chr18:58659482-58679570	2563	1920	1923	19.719503	16.838505
NM_025479	66308	Mplkip	M-phase specific PLK1 intereacting protein	chr13:17695413-17699105	2672	841	915	8.280581	7.682878
NM_025480	66309	Tmem128	transmembrane protein 128	chr5:38260375-38269618	1085	483	813	11.70945	16.811333
NM_001146224	66310	Dpy30	dpy-30, histone methyltransferase complex regulatory subunit, transcript variant 4	chr17:74299474-74316211	710	1364	1285	50.550011	40.605083
NM_001146222	66310	Dpy30	dpy-30, histone methyltransferase complex regulatory subunit, transcript variant 2	chr17:74299474-74316394	790	802	1470	26.717182	41.750454
NM_001146223	66310	Dpy30	dpy-30, histone methyltransferase complex regulatory subunit, transcript variant 3	chr17:74299474-74316433	704	2488	3036	93.055107	96.772247
NM_024428	66310	Dpy30	dpy-30, histone methyltransferase complex regulatory subunit, transcript variant 1	chr17:74299474-74323944	799	28	30	0.913795	0.840868
NM_001109747	66311	Cenpw	centromere protein W	chr10:30196009-30200540	1512	741	1001	12.889205	14.856131
NM_025481	66313	Smurf2	SMAD specific E3 ubiquitin protein ligase 2	chr11:106820064-106920715	5331	2032	2176	10.036211	9.158255
NM_001291200	66314	Tpd52l2	tumor protein D52-like 2, transcript variant 3	chr2:181497142-181517962	3580	1082	1677	7.955233	10.508541
NM_001291202	66314	Tpd52l2	tumor protein D52-like 2, transcript variant 5	chr2:181497142-181517962	3562	412	235	3.044593	1.475034
NM_001291197	66314	Tpd52l2	tumor protein D52-like 2, transcript variant 1	chr2:181497142-181517962	3625	376	293	2.731217	1.808798
NM_025482	66314	Tpd52l2	tumor protein D52-like 2, transcript variant 2	chr2:181497142-181517962	3622	1561	1650	11.346437	10.222942
NM_001291203	66314	Tpd52l2	tumor protein D52-like 2, transcript variant 6	chr2:181497142-181517962	3520	330	290	2.464727	1.846049
NM_001291201	66314	Tpd52l2	tumor protein D52-like 2, transcript variant 4	chr2:181497142-181517962	3565	106	121	0.776559	0.756784
NM_001291204	66314	Tpd52l2	tumor protein D52-like 2, transcript variant 7	chr2:181497142-181517962	3371	27	40	0.204832	0.261559
NR_111899	66314	Tpd52l2	tumor protein D52-like 2, transcript variant 8	chr2:181497142-181517962	3434	17	17	0.123242	0.107836
NM_001003972	66315	Senp7	SUMO1/sentrin specific peptidase 7, transcript variant 3	chr16:56075404-56126580	1231	55	30	1.16992	0.538825
NM_001003973	66315	Senp7	SUMO1/sentrin specific peptidase 7, transcript variant 4	chr16:56075404-56126580	1150	0	35	0.0	0.673673
NM_025483	66315	Senp7	SUMO1/sentrin specific peptidase 7, transcript variant 1	chr16:56075404-56190031	4908	51	154	0.271697	0.700367
NM_001304503	66315	Senp7	SUMO1/sentrin specific peptidase 7, transcript variant 5	chr16:56075480-56141905	3226	0	2	0.0	0.013915
NM_023191	66317	Wdr61	WD repeat domain 61, transcript variant 2	chr9:54717153-54734549	1225	955	1206	20.511078	22.080935
NM_001025375	66317	Wdr61	WD repeat domain 61, transcript variant 1	chr9:54717153-54734549	1331	1125	1535	22.247307	25.872225
NM_001025376	66317	Wdr61	WD repeat domain 61, transcript variant 3	chr9:54717153-54734549	1220	319	390	6.87871	7.169219
NM_025486	66320	Tmem208	transmembrane protein 208	chr8:105326364-105329057	775	566	782	19.208586	22.641207
NM_025487	66322	Krt88	keratin 88	chr15:101447745-101453909	903	0	0	0.0	0.0
NM_025488	66323	1700001K19Rik	RIKEN cDNA 1700001K19 gene	chr12:110667689-110682619	954	0	0	0.0	0.0
NM_001163536	66326	Dnajc5b	DnaJ heat shock protein family (Hsp40) member C5 beta, transcript variant 3	chr3:19508595-19610862	936	0	0	0.0	0.0
NM_025489	66326	Dnajc5b	DnaJ heat shock protein family (Hsp40) member C5 beta, transcript variant 2	chr3:19508595-19610862	943	0	0	0.0	0.0
NM_001163537	66326	Dnajc5b	DnaJ heat shock protein family (Hsp40) member C5 beta, transcript variant 1	chr3:19531247-19610862	956	0	0	0.0	0.0
NM_025490	66328	Scp2d1	SCP2 sterol-binding domain containing 1	chr2:144823666-144824415	750	0	0	0.0	0.0
NM_028340	66329	Susd3	sushi domain containing 3, transcript variant 2	chr13:49230831-49248706	1315	8	10	0.145324	0.170349
NM_025491	66329	Susd3	sushi domain containing 3, transcript variant 1	chr13:49230833-49248163	1144	0	0	0.0	0.0
NM_025492	66330	1700020L24Rik	RIKEN cDNA 1700020L24 gene	chr11:83437694-83441232	931	0	5	0.0	0.096988
NR_003617	66332	1700018B24Rik	RIKEN cDNA 1700018B24 gene	chr3:48605731-48609100	3370	0	3	0.0	0.013321
NM_175105	66333	Aqp11	aquaporin 11	chr7:97726379-97738247	1322	125	187	2.478144	3.158979
NM_025494	66335	Atp6v1c1	ATPase, H+ transporting, lysosomal V1 subunit C1	chr15:38661904-38692444	2098	3653	3193	45.839561	34.15958
NM_025495	66336	Cenpp	centromere protein P	chr13:49464059-49652731	1054	858	753	21.430819	16.014463
NM_183254	66337	Fam229b	.	chr10:39118808-39133895	730	45	41	1.618557	1.25515
NM_025496	66338	Cdrt4	CMT1A duplicated region transcript 4	chr11:62951193-62993095	723	3	0	0.106016	0.0
NM_025498	66340	Psenen	presenilin enhancer gamma secretase subunit	chr7:30561866-30563184	650	737	1141	29.851923	39.379318
NM_025499	66341	Eid3	EP300 interacting inhibitor of differentiation 3	chr10:82866626-82867929	1304	24	41	0.479438	0.702994
NM_175106	66343	Tmem177	transmembrane protein 177	chr1:119907899-119913168	3292	457	455	3.65068	3.098006
NM_025501	66344	Lce3b	late cornified envelope 3B	chr3:92932979-92934096	561	0	2	0.0	0.069323
NM_025503	66346	1700029P11Rik	RIKEN cDNA 1700029P11 gene	chr15:81980540-81981563	1024	546	170	14.038218	3.722699
NM_001290487	66349	Atp5sl	ATP5S-like, transcript variant 1	chr7:25619414-25625550	1464	1089	1124	19.573679	17.232088
NM_025504	66349	Atp5sl	ATP5S-like, transcript variant 2	chr7:25619493-25625550	2389	373	362	4.100629	3.394503
NR_104611	66350	Pla2g12a	phospholipase A2, group XIIA, transcript variant 4	chr3:129878606-129895825	1719	87	16	1.332343	0.201663
NM_001286948	66350	Pla2g12a	phospholipase A2, group XIIA, transcript variant 3	chr3:129878606-129895825	1630	146	151	2.352249	2.07135
NM_023196	66350	Pla2g12a	phospholipase A2, group XIIA, transcript variant 1	chr3:129878606-129895825	1561	756	392	12.736919	5.631582
NM_183423	66350	Pla2g12a	phospholipase A2, group XIIA, transcript variant 2	chr3:129881184-129895825	1344	2	0	0.031374	0.0
NM_025505	66352	Blzf1	basic leucine zipper nuclear factor 1, transcript variant 1	chr1:164289800-164307484	3948	135	117	0.898517	0.663768
NM_001160208	66352	Blzf1	basic leucine zipper nuclear factor 1, transcript variant 2	chr1:164289800-164307484	3927	184	83	1.229625	0.469038
NM_001160209	66352	Blzf1	basic leucine zipper nuclear factor 1, transcript variant 3	chr1:164289800-164307484	4014	768	935	5.031973	5.223637
NM_025506	66353	Riiad1	regulatory subunit of type II PKA R-subunit (RIIa) domain containing 1	chr3:94464985-94473591	628	0	2	0.0	0.071482
NM_025507	66354	Snw1	SNW domain containing 1	chr12:87449910-87472299	2257	7738	10173	90.266327	101.161049
NM_025508	66355	Gmpr	guanosine monophosphate reductase	chr13:45507444-45546386	1584	248	439	4.118475	6.215531
NM_001168220	66356	Knop1	lysine rich nucleolar protein 1, transcript variant 4	chr7:118842218-118855613	4750	167	268	0.924632	1.26543
NM_023197	66356	Knop1	lysine rich nucleolar protein 1, transcript variant 1	chr7:118842218-118855998	5386	6116	7067	29.899992	29.447046
NM_001168218	66356	Knop1	lysine rich nucleolar protein 1, transcript variant 2	chr7:118842218-118855998	4900	288	911	1.544165	4.170486
NM_001168219	66356	Knop1	lysine rich nucleolar protein 1, transcript variant 3	chr7:118842218-118855998	4831	173	279	0.937844	1.293153
NM_025509	66357	Ostc	oligosaccharyltransferase complex subunit (non-catalytic)	chr3:130695917-130709444	1062	3663	5310	90.801239	112.213821
NM_025510	66358	Adprm	ADP-ribose/CDP-alcohol diphosphatase, manganese dependent	chr11:67037880-67052618	1492	573	704	10.103199	10.579258
NM_025511	66359	Cox20	COX20 Cox2 chaperone	chr1:178319153-178322693	448	150	249	8.759746	12.43627
NM_025512	66361	Zfand1	zinc finger, AN1-type domain 1	chr3:10339956-10351317	1607	1233	1089	20.200083	15.209783
NM_001331014	66361	Zfand1	Mus musculus zinc finger, AN1-type domain 1 (Zfand1), transcript variant 3	chr3:10339956-10351317	1814	120	155	1.735778	1.911942
NM_001331015	66361	Zfand1	Mus musculus zinc finger, AN1-type domain 1 (Zfand1), transcript variant 4	chr3:10339956-10351317	1680	35	5	0.540451	0.058025
NM_001331013	66361	Zfand1	Mus musculus zinc finger, AN1-type domain 1 (Zfand1), transcript variant 2	chr3:10339956-10351317	1603	32	40	0.511325	0.557788
NM_025513	66362	Exosc3	exosome component 3	chr4:45316630-45320603	1034	1846	2014	46.993195	43.7024
NM_001308425	66364	2310009A05Rik	RIKEN cDNA 2310009A05 gene	chr9:73039718-73042782	499	140	170	7.380917	7.629346
NM_001162918	66365	Ccdc90b	coiled-coil domain containing 90B, transcript variant 2	chr7:92561149-92582294	1494	115	93	2.024147	1.389162
NM_025515	66365	Ccdc90b	coiled-coil domain containing 90B, transcript variant 1	chr7:92561149-92582294	1596	739	694	12.177483	9.757597
NM_025516	66366	Ergic3	ERGIC and golgi 3	chr2:156008125-156018279	1297	2993	4096	60.753113	70.870789
NM_175107	66367	2310022A10Rik	RIKEN cDNA 2310022A10 gene, transcript variant 1	chr7:27553290-27582098	2643	2505	2924	24.952385	24.829199
NM_001122767	66367	2310022A10Rik	RIKEN cDNA 2310022A10 gene, transcript variant 2	chr7:27560476-27582098	1875	75	88	1.04452	1.042465
NM_025517	66368	Rtca	RNA 3'-terminal phosphate cyclase	chr3:116488964-116508175	1560	1858	2288	31.357124	32.906322
NM_001301176	66369	Dus2	dihydrouridine synthase 2, transcript variant 2	chr8:106011478-106053840	1866	132	71	1.850147	0.848807
NM_025518	66369	Dus2	dihydrouridine synthase 2, transcript variant 1	chr8:106011478-106053840	1910	854	873	11.76683	10.247983
NM_025519	66371	Chmp4c	charged multivesicular body protein 4C	chr3:10366973-10391005	1790	1022	1137	15.024142	14.246885
NM_025520	66373	Lsm5	LSM5 homolog, U6 small nuclear RNA and mRNA degradation associated	chr6:56701063-56704699	501	1374	1726	72.167	77.32177
NM_025521	66374	2310011J03Rik	RIKEN cDNA 2310011J03 gene	chr10:80318255-80320548	1659	934	1462	14.818778	19.773157
NM_025522	66375	Dhrs7	dehydrogenase/reductase (SDR family) member 7	chr12:72650353-72664828	1304	66	404	1.315555	6.942
NM_025523	66377	Ndufc1	NADH dehydrogenase (ubiquinone) 1, subcomplex unknown, 1	chr3:51405479-51408955	414	993	1247	63.139519	67.56501
NM_183256	66379	Cox14	cytochrome c oxidase assembly protein 14	chr15:99725618-99728136	723	693	935	25.210625	29.020851
NM_025524	66380	Krtap3-3	keratin associated protein 3-3	chr11:99550132-99550863	732	0	0	0.0	0.0
NM_025525	66381	Rnf113a2	ring finger protein 113A2	chr12:84417200-84418578	1379	947	1440	18.069849	23.426785
NM_025526	66383	Iscu	iron-sulfur cluster assembly enzyme	chr5:113772812-113778282	887	1346	1607	39.956081	40.648907
NM_025527	66384	Srp19	signal recognition particle 19	chr18:34331145-34336599	876	2463	2583	74.028152	66.163139
NM_023200	66385	Ppp1r7	protein phosphatase 1, regulatory (inhibitor) subunit 7	chr1:93343645-93367618	3653	3047	3684	21.961395	22.630968
NM_025529	66387	Nudt8	nudix (nucleoside diphosphate linked moiety X)-type motif 8	chr19:4000580-4002102	786	390	438	13.059313	12.50659
NM_025530	66388	Cutc	cutC copper transporter, transcript variant 2	chr19:43753023-43768638	1278	37	39	0.742141	0.67895
NM_001113562	66388	Cutc	cutC copper transporter, transcript variant 1	chr19:43753023-43768638	1308	151	134	3.023312	2.289427
NM_025531	66390	Slmo2	slowmo homolog 2 (Drosophila)	chr2:174465091-174472941	1389	3729	4323	70.68042	69.849571
NR_027965	66391	Zbtb11os1	zinc finger and BTB domain containing 11, opposite strand 1	chr16:55973268-55974617	1350	46	83	0.889317	1.370426
NM_025532	66392	Prl2b1	prolactin family 2, subfamily b, member 1	chr13:27383345-27390846	864	0	0	0.0	0.0
NM_025533	66394	Nosip	nitric oxide synthase interacting protein, transcript variant 1	chr7:45062429-45078503	2134	1833	2769	22.61335	29.118782
NM_001163684	66394	Nosip	nitric oxide synthase interacting protein, transcript variant 2	chr7:45062429-45078503	2059	309	712	3.94941	7.752966
NM_009643	66395	Ahnak	AHNAK nucleoprotein (desmoyokin), transcript variant 1	chr19:8989284-9019196	18100	2018	11565	2.935527	14.340444
NR_104460	66395	Ahnak	AHNAK nucleoprotein (desmoyokin), transcript variant 2	chr19:8989284-9076926	1202	3	0	0.055806	0.0
NM_001039959	66395	Ahnak	AHNAK nucleoprotein (desmoyokin), transcript variant 3	chr19:8989284-9076926	1053	0	43	0.0	0.897337
NM_001286518	66395	Ahnak	AHNAK nucleoprotein (desmoyokin), transcript variant 4	chr19:8989284-9076926	1145	4	33	0.077654	0.635951
NM_025534	66396	Ccdc82	coiled-coil domain containing 82	chr9:13246956-13292353	4665	103	108	0.576416	0.518274
NM_025535	66397	Sar1b	secretion associated Ras related GTPase 1B	chr11:51763663-51791953	1253	1448	1802	30.426525	32.274529
NM_025536	66398	Commd5	COMM domain containing 5	chr15:76899941-76901297	998	759	1424	20.002193	32.020226
NM_025537	66399	Tsfm	Ts translation elongation factor, mitochondrial	chr10:127022332-127030814	1180	1329	1478	29.654434	28.111029
NM_025538	66400	Alkbh7	alkB homolog 7, transcript variant 1	chr17:56997339-56999336	935	456	609	12.815578	14.606414
NM_027372	66400	Alkbh7	alkB homolog 7, transcript variant 2	chr17:56997339-56999336	761	25	23	0.835944	0.662319
NM_025539	66401	Nudt2	nudix (nucleoside diphosphate linked moiety X)-type motif 2	chr4:41465148-41480926	848	533	669	16.527384	17.690403
NM_025540	66402	Sln	sarcolipin	chr9:53850251-53853849	520	0	0	0.0	0.0
NM_025541	66403	Asf1a	anti-silencing function 1A histone chaperone	chr10:53596961-53609215	2182	1750	2115	21.110256	21.751368
NM_025542	66404	Rtfdc1	replication termination factor 2 domain containing 1	chr2:172440578-172469899	2142	2975	3532	36.560989	37.00581
NM_025543	66405	Mcts2	malignant T cell amplified sequence 2	chr2:152687148-152687942	795	881	698	29.17514	19.692484
NM_133678	66406	Sac3d1	SAC3 domain containing 1	chr19:6116004-6118586	1374	884	1482	16.940203	24.206224
NM_025544	66407	Mrps15	mitochondrial ribosomal protein S15	chr4:126046928-126055536	938	1787	2363	50.161194	56.527885
NM_025545	66408	Aptx	aprataxin, transcript variant 1	chr4:40682078-40702916	5689	104	88	0.47781	0.346536
NM_001025445	66408	Aptx	aprataxin, transcript variant 3	chr4:40682078-40703194	5549	127	90	0.600695	0.362438
NM_001025444	66408	Aptx	aprataxin, transcript variant 2	chr4:40682078-40703194	5554	338	496	1.601208	2.004445
NM_025546	66409	Rsl1d1	ribosomal L1 domain containing 1	chr16:11193037-11203292	1839	12128	14088	173.642242	171.937531
NM_025547	66410	Mterf3	.	chr13:66912098-66933072	1483	847	863	15.028822	13.055302
NM_025548	66411	Tbcb	tubulin folding cofactor B	chr7:30224131-30232029	1173	2365	2645	53.086769	50.603874
NM_001042592	66412	Arrdc4	arrestin domain containing 4, transcript variant 1	chr7:68736994-68749238	3903	1614	1380	10.883427	7.931292
NM_025549	66412	Arrdc4	arrestin domain containing 4, transcript variant 2	chr7:68741593-68749238	1097	380	157	9.115449	3.19489
NM_025550	66413	Psmd6	.	chr14:14112185-14120904	1296	5759	6682	117.009964	115.716133
NM_025551	66414	Ndufa12	NADH dehydrogenase (ubiquinone) 1 alpha subcomplex, 12	chr10:94199009-94220948	561	1453	2865	68.171761	114.608734
NR_103515	66416	Ndufa7	NADH dehydrogenase (ubiquinone) 1 alpha subcomplex, 7 (B14.5a), transcript variant 3	chr17:33824572-33826187	696	160	195	6.040445	6.264114
NM_023202	66416	Ndufa7	NADH dehydrogenase (ubiquinone) 1 alpha subcomplex, 7 (B14.5a), transcript variant 1	chr17:33824572-33838316	527	4024	4276	201.039642	182.093719
NR_103516	66416	Ndufa7	NADH dehydrogenase (ubiquinone) 1 alpha subcomplex, 7 (B14.5a), transcript variant 4	chr17:33824572-33838316	477	128	126	7.047969	5.88962
NR_103514	66416	Ndufa7	NADH dehydrogenase (ubiquinone) 1 alpha subcomplex, 7 (B14.5a), transcript variant 2	chr17:33824645-33826187	760	16	9	0.546374	0.237955
NM_025553	66419	Mrpl11	mitochondrial ribosomal protein L11	chr19:4962306-4966995	2882	2229	2686	20.35973	20.916458
NM_025554	66420	Polr2e	polymerase (RNA) II (DNA directed) polypeptide E	chr10:80035953-80039659	1008	6889	10497	179.948502	233.733383
NM_025555	66421	2410004B18Rik	RIKEN cDNA 2410004B18 gene	chr3:145938032-145944275	975	617	753	16.639706	17.322639
NM_023203	66422	Dctpp1	dCTP pyrophosphatase 1	chr7:127256959-127260667	634	4332	5184	179.906448	183.525513
NM_025556	66423	Coprs	coordinator of PRMT5, differentiation stimulator	chr8:13884788-13890271	802	1313	1223	43.07695	34.204498
NM_025557	66425	Pcp4l1	Purkinje cell protein 4-like 1	chr1:171173264-171196268	1575	0	147	0.0	2.090102
NM_025558	66427	Cyb5b	cytochrome b5 type B	chr8:107150661-107187470	4294	14899	13161	91.358459	68.79007
NM_025560	66431	Oxld1	oxidoreductase like domain containing 1	chr11:120456604-120458063	810	95	97	3.068998	2.682414
NM_001007567	66432	Slc7a6os	solute carrier family 7, member 6 opposite strand	chr8:106200438-106210933	1525	1893	1490	32.669342	21.925848
NM_181391	66433	Chchd7	coiled-coil-helix-coiled-coil-helix domain containing 7, transcript variant 1	chr4:3938888-3943525	695	290	235	10.960289	7.557807
NM_001190324	66433	Chchd7	coiled-coil-helix-coiled-coil-helix domain containing 7, transcript variant 4	chr4:3938888-3943525	481	26	31	1.393888	1.439647
NM_001285804	66433	Chchd7	coiled-coil-helix-coiled-coil-helix domain containing 7, transcript variant 5	chr4:3938888-3943525	681	24	45	0.895769	1.478989
NM_001190323	66433	Chchd7	coiled-coil-helix-coiled-coil-helix domain containing 7, transcript variant 3	chr4:3938888-3943525	526	10	15	0.480368	0.621574
NR_104357	66433	Chchd7	coiled-coil-helix-coiled-coil-helix domain containing 7, transcript variant 9	chr4:3938888-3943525	481	8	8	0.394009	0.331703
NR_104354	66433	Chchd7	coiled-coil-helix-coiled-coil-helix domain containing 7, transcript variant 6	chr4:3938888-3943525	734	31	23	1.099448	0.689976
NM_001190322	66433	Chchd7	coiled-coil-helix-coiled-coil-helix domain containing 7, transcript variant 2	chr4:3938888-3943525	650	82	173	3.319955	5.962852
NR_104355	66433	Chchd7	coiled-coil-helix-coiled-coil-helix domain containing 7, transcript variant 7	chr4:3938888-3951382	2908	8	20	0.067811	0.147976
NR_104356	66433	Chchd7	coiled-coil-helix-coiled-coil-helix domain containing 7, transcript variant 8	chr4:3939424-3943525	492	1	8	0.050779	0.359108
NM_001081252	66435	Uggt2	UDP-glucose glycoprotein glucosyltransferase 2	chr14:118984985-119099434	6514	277	401	1.118876	1.381605
NM_001347504	66437	Fis1	Mus musculus fission, mitochondrial 1 (Fis1), transcript variant 3	chr5:136953275-136966234	817	99	116	3.185876	3.185376
NM_001163243	66437	Fis1	fission, mitochondrial 1, transcript variant 2	chr5:136953275-136966234	950	440	521	12.17901	12.307832
NM_025562	66437	Fis1	fission, mitochondrial 1, transcript variant 1	chr5:136962077-136966234	786	1072	1911	35.910793	54.569328
NM_183257	66438	Hamp2	hepcidin antimicrobial peptide 2	chr7:30922372-30924181	437	0	0	0.0	0.0
NM_025563	66439	Borcs7	BLOC-1 related complex subunit 7	chr19:46689906-46703382	2176	115	165	1.387309	1.700386
NM_139291	66440	Cdc26	.	chr4:62394589-62408623	794	916	1307	30.353241	36.927334
NM_001327860	66441	Magohb	mago homolog B, exon junction complex core component, transcript variant 2	chr6:131284389-131293244	966	7	1	0.174112	0.012273
NM_025564	66441	Magohb	mago homolog B, exon junction complex core component, transcript variant 1	chr6:131284389-131293244	766	272	121	9.345082	3.519528
NM_025565	66442	Spc25	SPC25, NDC80 kinetochore complex component, homolog (S. cerevisiae), transcript variant 4	chr2:69193895-69206213	1218	40	21	0.860122	0.383293
NM_001199124	66442	Spc25	SPC25, NDC80 kinetochore complex component, homolog (S. cerevisiae), transcript variant 3	chr2:69193895-69206213	1371	1661	1651	31.896223	27.022053
NM_001305800	66442	Spc25	SPC25, NDC80 kinetochore complex component, homolog (S. cerevisiae), transcript variant 2	chr2:69193895-69206213	1846	10	11	0.130979	0.12481
NM_001199123	66442	Spc25	SPC25, NDC80 kinetochore complex component, homolog (S. cerevisiae), transcript variant 1	chr2:69193895-69206213	1605	249	152	4.084064	2.113418
NM_025566	66443	Tnfaip8l1	tumor necrosis factor, alpha-induced protein 8-like 1	chr17:56162491-56173955	2365	78	83	0.864594	0.782085
NM_025567	66445	Cyc1	cytochrome c-1	chr15:76343523-76345934	1194	8430	10549	185.895798	198.298492
NM_001081188	66446	Exosc7	exosome component 7	chr9:123113231-123136129	1037	1919	2403	48.704231	52.006798
NM_025569	66447	Mgst3	microsomal glutathione S-transferase 3	chr1:167372384-167393797	635	643	857	26.627926	30.257921
NM_025570	66448	Mrpl20	mitochondrial ribosomal protein L20	chr4:155803618-155808829	665	2099	2990	83.095367	100.90937
NM_025571	66449	Pam16	presequence translocase-asssociated motor 16 homolog (S. cerevisiae)	chr16:4616466-4624946	552	527	734	25.128473	29.814222
NM_025572	66451	2610528J11Rik	RIKEN cDNA 2610528J11 gene	chr4:118527275-118530217	915	91	206	2.618232	5.045985
NM_133435	66454	Nmnat1	nicotinamide nucleotide adenylyltransferase 1	chr4:149468787-149485142	954	207	442	5.687838	10.388495
NM_178612	66455	Cnpy4	canopy FGF signaling regulator 4	chr5:138187535-138193894	1781	642	1084	9.489928	13.650252
NR_033780	66456	2810001G20Rik	RIKEN cDNA 2810001G20 gene	chr11:64079484-64083259	901	80	112	2.324416	2.788126
NR_027831	66457	2810002D19Rik	RIKEN cDNA 2810002D19 gene	chr2:94406707-94411680	1482	146	139	2.591111	2.091853
NM_025574	66459	Pyurf	Pigy upstream reading frame	chr6:57684739-57692078	5410	288	560	1.401242	2.321598
NM_025575	66460	Sys1	SYS1 Golgi-localized integral membrane protein homolog (S. cerevisiae)	chr2:164460971-164465510	1608	932	1643	15.246945	22.924095
NM_025576	66461	Ptpmt1	.	chr2:90910713-90918050	1321	452	686	8.994956	11.655196
NM_025577	66462	2810428I15Rik	RIKEN cDNA 2810428I15 gene	chr8:70504296-70506739	657	1068	1854	42.777584	63.337257
NM_025579	66464	Taf12	TATA-box binding protein associated factor 12	chr4:132274375-132293330	1351	1026	1656	19.984314	27.497292
NM_181392	66467	Gtf2h5	general transcription factor IIH, polypeptide 5	chr17:6079828-6085485	1171	1430	1717	32.148056	32.892132
NM_025581	66468	Ska1	spindle and kinetochore associated complex subunit 1, transcript variant 1	chr18:74195299-74207818	2669	28	155	0.270583	1.298764
NM_001164355	66468	Ska1	spindle and kinetochore associated complex subunit 1, transcript variant 2	chr18:74195299-74207818	2605	845	1033	8.537685	8.893159
NM_025582	66469	Fam213b	family with sequence similarity 213, member B	chr4:154896430-154899043	785	281	379	9.393268	10.811338
NM_001253758	66471	Anp32e	acidic (leucine-rich) nuclear phosphoprotein 32 family, member E, transcript variant 3	chr3:95929257-95947387	2891	216	187	1.958432	1.444545
NM_023210	66471	Anp32e	acidic (leucine-rich) nuclear phosphoprotein 32 family, member E, transcript variant 1	chr3:95929257-95947387	3260	10576	8227	85.417809	56.637505
NM_001253757	66471	Anp32e	acidic (leucine-rich) nuclear phosphoprotein 32 family, member E, transcript variant 2	chr3:95929257-95947387	3224	870	931	7.099376	6.480762
NM_025583	66473	Ctrb1	chymotrypsinogen B1	chr8:111686510-111691010	887	0	0	0.0	0.0
NM_024175	66475	Rps23	ribosomal protein S23	chr13:90923122-90924732	555	44476	44687	2110.129883	1807.215332
NM_023211	66477	Usmg5	upregulated during skeletal muscle growth 5	chr19:47083471-47090625	341	2129	3255	164.358856	214.216064
NM_001284205	66479	1700029F12Rik	RIKEN cDNA 1700029F12 gene, transcript variant 3	chr13:97021864-97034362	1098	0	0	0.0	0.0
NM_025585	66479	1700029F12Rik	RIKEN cDNA 1700029F12 gene, transcript variant 2	chr13:97021864-97034362	1128	0	0	0.0	0.0
NM_001080777	66479	1700029F12Rik	RIKEN cDNA 1700029F12 gene, transcript variant 1	chr13:97021864-97034362	1140	0	0	0.0	0.0
NR_104276	66479	1700029F12Rik	RIKEN cDNA 1700029F12 gene, transcript variant 4	chr13:97021864-97035254	990	0	0	0.0	0.0
NM_025586	66480	Rpl15	ribosomal protein L15	chr14:18267823-18270986	1841	20969	32241	299.908081	393.074036
NM_025587	66481	Rps21	ribosomal protein S21	chr2:180257379-180258444	391	14332	15613	965.131287	896.218506
NM_025588	66482	Exoc2	exocyst complex component 2	chr13:30813918-30974047	4250	1707	1513	10.575306	7.98822
NM_025589	66483	Rpl36al	ribosomal protein L36A-like	chr12:69182734-69184067	517	4305	9271	219.213104	402.494019
NM_001308466	66487	Smim4	small integral membrane protein 4, transcript variant 3	chr14:31088129-31128930	1338	0	5	0.0	0.073735
NM_001308464	66487	Smim4	small integral membrane protein 4, transcript variant 1	chr14:31088129-31128930	1196	12	0	0.261843	0.0
NM_001308091	66487	Smim4	small integral membrane protein 4, transcript variant 2	chr14:31124505-31128930	403	117	159	7.597398	8.807009
NM_025591	66488	Fam136a	.	chr6:86365683-86370058	1606	4602	6928	75.442657	96.819656
NM_025592	66489	Rpl35	ribosomal protein L35	chr2:39001581-39005131	452	31710	33431	1847.271118	1660.089478
NM_025593	66491	Polr2l	polymerase (RNA) II (DNA directed) polypeptide L	chr7:141471860-141475153	1671	1378	2689	21.70657	36.107124
NM_025594	66492	Zmat2	zinc finger, matrin type 2	chr18:36793923-36799660	2257	5463	5613	63.729916	55.818104
NM_025595	66493	Mrpl51	mitochondrial ribosomal protein L51	chr6:125192200-125194392	1515	2800	3637	48.660725	53.881542
NM_025596	66494	Prelid1	PRELI domain containing 1	chr13:55322055-55325272	1089	9279	15140	224.355682	312.050232
NM_025597	66495	Ndufb3	NADH dehydrogenase (ubiquinone) 1 beta subcomplex 3	chr1:58586397-58595964	750	1555	1270	54.573433	38.006584
NM_025598	66496	Ppdpf	pancreatic progenitor cell differentiation and proliferation factor	chr2:181187343-181188504	797	1145	1383	37.797173	38.93383
NM_025599	66497	Cmss1	cms small ribosomal subunit 1	chr16:57302000-57606867	1171	802	1021	18.027416	19.557678
NM_025600	66498	Dda1	DET1 and DDB1 associated 1, transcript variant 1	chr8:71469194-71476097	1937	1814	2817	24.647831	32.642277
NR_122115	66498	Dda1	DET1 and DDB1 associated 1, transcript variant 5	chr8:71469194-71476097	1933	144	108	1.959946	1.246784
NM_001294259	66498	Dda1	DET1 and DDB1 associated 1, transcript variant 3	chr8:71469194-71476097	1856	0	8	0.0	0.087689
NR_122114	66498	Dda1	DET1 and DDB1 associated 1, transcript variant 4	chr8:71469194-71476097	1885	74	103	1.030348	1.218658
NM_001294258	66498	Dda1	DET1 and DDB1 associated 1, transcript variant 2	chr8:71469194-71476097	1875	40	81	0.5498	0.961806
NM_023214	66500	Slc30a7	solute carrier family 30 (zinc transporter), member 7	chr3:115938973-116007406	9020	1164	1207	3.39745	3.002093
NM_001080781	66501	1700029H14Rik	RIKEN cDNA 1700029H14 gene, transcript variant 2	chr8:13550722-13562461	1432	0	0	0.0	0.0
NM_025601	66501	1700029H14Rik	RIKEN cDNA 1700029H14 gene, transcript variant 1	chr8:13550722-13562461	1343	0	0	0.0	0.0
NR_045798	66503	1810034E14Rik	RIKEN cDNA 1810034E14 gene	chr13:64248700-64268145	1802	4	6	0.05845	0.074735
NM_001347471	66505	Zmynd11	Mus musculus zinc finger, MYND domain containing 11 (Zmynd11), transcript variant 9	chr13:9684836-9763810	4126	59	69	0.376098	0.374449
NM_001347476	66505	Zmynd11	Mus musculus zinc finger, MYND domain containing 11 (Zmynd11), transcript variant 5	chr13:9684836-9763810	3958	51	66	0.3334	0.371959
NM_001347481	66505	Zmynd11	Mus musculus zinc finger, MYND domain containing 11 (Zmynd11), transcript variant 12	chr13:9684836-9764470	3844	0	0	0.0	0.0
NM_001347472	66505	Zmynd11	Mus musculus zinc finger, MYND domain containing 11 (Zmynd11), transcript variant 7	chr13:9684836-9764470	3817	99	126	0.679849	0.740789
NM_001347470	66505	Zmynd11	Mus musculus zinc finger, MYND domain containing 11 (Zmynd11), transcript variant 8	chr13:9684836-9764470	4147	189	167	1.193739	0.901653
NM_001347480	66505	Zmynd11	Mus musculus zinc finger, MYND domain containing 11 (Zmynd11), transcript variant 11	chr13:9684836-9764470	3985	139	133	0.912587	0.747369
NM_001347479	66505	Zmynd11	Mus musculus zinc finger, MYND domain containing 11 (Zmynd11), transcript variant 10	chr13:9684836-9764956	4089	164	162	1.052905	0.889139
NM_001347477	66505	Zmynd11	Mus musculus zinc finger, MYND domain containing 11 (Zmynd11), transcript variant 2	chr13:9684836-9764956	4080	136	222	0.875573	1.217173
NM_001347473	66505	Zmynd11	Mus musculus zinc finger, MYND domain containing 11 (Zmynd11), transcript variant 6	chr13:9684836-9764956	3921	136	391	0.910815	2.232536
NM_001199141	66505	Zmynd11	zinc finger, MYND domain containing 11, transcript variant 3	chr13:9684836-9765321	4121	116	346	0.739119	1.883484
NM_144516	66505	Zmynd11	zinc finger, MYND domain containing 11, transcript variant 1	chr13:9684836-9765321	3959	78	210	0.516579	1.188803
NM_001347474	66505	Zmynd11	Mus musculus zinc finger, MYND domain containing 11 (Zmynd11), transcript variant 4	chr13:9684836-9765321	4015	110	0	0.715767	0.0
NM_025604	66506	Psmg3	proteasome (prosome, macropain) assembly chaperone 3	chr5:139823594-139826843	839	895	1037	28.066462	27.717056
NM_025605	66508	Lamtor1	late endosomal/lysosomal adaptor, MAPK and MTOR activator 1	chr7:101905837-101911903	1186	3632	5123	80.616791	96.941887
NM_001331172	66510	Rnf181	Mus musculus ring finger protein 181 (Rnf181), transcript variant 8	chr6:72359712-72362432	1361	46	34	0.874098	0.549541
NR_138579	66510	Rnf181	Mus musculus ring finger protein 181 (Rnf181), transcript variant 4	chr6:72359712-72362432	1396	51	37	0.945906	0.589703
NR_138581	66510	Rnf181	Mus musculus ring finger protein 181 (Rnf181), transcript variant 10	chr6:72359712-72362432	1332	12	26	0.236067	0.436246
NM_001331171	66510	Rnf181	Mus musculus ring finger protein 181 (Rnf181), transcript variant 7	chr6:72359712-72362432	1495	95	131	1.670626	1.952693
NM_025607	66510	Rnf181	ring finger protein 181	chr6:72359712-72362432	1436	1650	2013	30.251276	31.458469
NM_001331170	66510	Rnf181	Mus musculus ring finger protein 181 (Rnf181), transcript variant 6	chr6:72359712-72362432	1431	65	45	1.19501	0.693615
NM_001331173	66510	Rnf181	Mus musculus ring finger protein 181 (Rnf181), transcript variant 11	chr6:72359712-72362432	1428	363	332	6.684946	5.209483
NM_001331169	66510	Rnf181	Mus musculus ring finger protein 181 (Rnf181), transcript variant 5	chr6:72359712-72362432	1401	370	312	6.942136	4.98982
NM_001331168	66510	Rnf181	Mus musculus ring finger protein 181 (Rnf181), transcript variant 3	chr6:72359712-72362432	1232	0	0	0.0	0.0
NR_138580	66510	Rnf181	Mus musculus ring finger protein 181 (Rnf181), transcript variant 9	chr6:72359712-72362432	1273	0	46	0.0	0.793808
NM_001331167	66510	Rnf181	Mus musculus ring finger protein 181 (Rnf181), transcript variant 2	chr6:72359712-72366972	1518	1	2	0.011225	0.014999
NM_001293777	66511	Chtop	chromatin target of PRMT1, transcript variant 2	chr3:90498539-90509498	2435	1054	1336	11.396647	12.314978
NM_001293782	66511	Chtop	chromatin target of PRMT1, transcript variant 8	chr3:90498539-90509498	3435	0	1543	0.0	10.07991
NM_001293779	66511	Chtop	chromatin target of PRMT1, transcript variant 5	chr3:90498539-90509498	2297	308	313	3.522042	3.05434
NM_001293780	66511	Chtop	chromatin target of PRMT1, transcript variant 6	chr3:90498539-90509498	3583	399	464	2.927238	2.903521
NM_001293778	66511	Chtop	chromatin target of PRMT1, transcript variant 4	chr3:90498539-90509498	2300	347	330	3.967219	3.217011
NM_001293776	66511	Chtop	chromatin target of PRMT1, transcript variant 1	chr3:90498539-90509498	2438	786	1098	8.487197	10.106688
NM_023215	66511	Chtop	chromatin target of PRMT1, transcript variant 3	chr3:90498539-90509498	3721	923	1412	6.526415	8.511509
NM_001293781	66511	Chtop	chromatin target of PRMT1, transcript variant 7	chr3:90498539-90509498	3580	371	450	2.726505	2.816284
NM_025609	66513	Tab1	TGF-beta activated kinase 1/MAP3K7 binding protein 1	chr15:80133154-80161702	2932	770	959	6.90731	7.335602
NM_025610	66514	Asrgl1	asparaginase like 1	chr19:9111719-9135566	2274	1477	1615	17.094288	15.934048
NM_025611	66515	Cul7	cullin 7	chr17:46650338-46664364	5529	2961	6592	14.098461	26.758692
NR_024619	66520	2610001J05Rik	RIKEN cDNA 2610001J05 gene	chr6:13869074-13871483	1803	762	949	11.118069	11.801614
NM_025614	66521	Rwdd1	RWD domain containing 1	chr10:33996555-34019616	1082	1968	2792	47.889427	57.899315
NM_023217	66522	Pgpep1	pyroglutamyl-peptidase I	chr8:70646436-70659738	4882	1456	1183	7.849553	5.436949
NM_025615	66523	2810004N23Rik	RIKEN cDNA 2810004N23 gene	chr8:124839355-124863029	1382	5246	4507	99.946228	73.183548
NM_025616	66525	Timm50	translocase of inner mitochondrial membrane 50	chr7:28305826-28312046	1179	2909	3257	64.966827	61.999325
NM_025617	66526	Tceanc2	transcription elongation factor A (SII) N-terminal and central domain containing 2	chr4:107134162-107178366	6243	316	388	1.332771	1.39141
NM_183259	66528	Smim5	small integral membrane protein 5	chr11:115900139-115906269	940	0	0	0.0	0.0
NM_024432	66530	Ubxn6	UBX domain protein 6	chr17:56068253-56074989	1702	1323	1660	20.463667	21.881489
NM_026844	66531	Cmc2	COX assembly mitochondrial protein 2	chr8:116888685-116921436	1440	668	707	12.206569	11.018041
NM_025620	66532	Rep15	RAB15 effector protein	chr6:147032537-147033518	982	0	8	0.0	0.180365
NM_025621	66533	2310050C09Rik	RIKEN cDNA 2310050C09 gene	chr3:92868359-92870205	1067	0	0	0.0	0.0
NM_001347099	66536	Nipsnap3b	Mus musculus nipsnap homolog 3B (Nipsnap3b), transcript variant 2	chr4:53011880-53022060	1402	143	202	2.682122	3.223796
NM_025623	66536	Nipsnap3b	nipsnap homolog 3B (C. elegans)	chr4:53011880-53022060	1552	914	1050	15.492342	15.177815
NM_025624	66537	Pomp	proteasome maturation protein	chr5:147860628-147875778	734	4411	5519	158.23439	168.754791
NM_175109	66538	Rps19bp1	ribosomal protein S19 binding protein 1	chr15:80260614-80264306	830	1202	1569	38.114983	42.425018
NM_025626	66540	Fam107b	family with sequence similarity 107, member B	chr2:3713458-3782134	3148	358	1006	2.986676	7.167664
NM_028260	66541	Immp1l	IMP1 inner mitochondrial membrane peptidase-like (S. cerevisiae)	chr2:105904638-105965558	955	412	541	11.333597	12.702203
NM_001285435	66548	Adamtsl5	ADAMTS-like 5, transcript variant 1	chr10:80339793-80348448	3041	0	41	0.0	0.301072
NR_104340	66548	Adamtsl5	ADAMTS-like 5, transcript variant 3	chr10:80339793-80348448	3556	0	70	0.0	0.440419
NR_104339	66548	Adamtsl5	ADAMTS-like 5, transcript variant 2	chr10:80339793-80348448	3559	37	87	0.270235	0.544024
NM_025630	66549	Aggf1	angiogenic factor with G patch and FHA domains 1	chr13:95350683-95375357	3254	3162	3519	25.585859	24.272207
NM_023220	66552	Sppl2a	signal peptide peptidase like 2A	chr2:126890395-126933235	5612	625	843	2.930896	3.368891
NM_024176	66556	Drap1	Dr1 associated protein 1 (negative cofactor 2 alpha), transcript variant 2	chr19:5422804-5424979	999	1745	1766	45.986088	39.670044
NM_001291080	66556	Drap1	Dr1 associated protein 1 (negative cofactor 2 alpha), transcript variant 1	chr19:5422804-5424979	1020	185	435	4.760202	9.56769
NM_025631	66557	Bpifb2	BPI fold containing family B, member 2	chr2:153875045-153895270	1730	0	0	0.0	0.0
NM_025633	66559	Metap1d	methionyl aminopeptidase type 1D (mitochondrial)	chr2:71453338-71525191	1259	304	315	6.347373	5.610324
NM_025634	66561	Teddm3	transmembrane epididymal family member 3	chr16:21152659-21153944	1286	7	10	0.133093	0.165809
NM_001310688	66566	Ntpcr	nucleoside-triphosphatase, cancer-related, transcript variant 2	chr8:125734203-125739177	1530	217	96	3.722766	1.401066
NM_025636	66566	Ntpcr	nucleoside-triphosphatase, cancer-related, transcript variant 1	chr8:125734203-125748235	1155	522	256	11.89778	4.959134
NM_028456	66568	Rwdd3	RWD domain containing 3, transcript variant 2	chr3:121155402-121171695	1480	86	79	1.525165	1.196745
NM_025637	66568	Rwdd3	RWD domain containing 3, transcript variant 1	chr3:121155402-121171695	1696	0	0	0.0	0.0
NM_025638	66569	Gdpd1	glycerophosphodiester phosphodiesterase domain containing 1	chr11:87033794-87074137	2484	93	195	0.975781	1.759062
NM_001080158	66570	Cenpm	centromere protein M, transcript variant 3	chr15:82233776-82244336	1203	113	102	2.470458	1.890453
NM_178269	66570	Cenpm	centromere protein M, transcript variant 2	chr15:82233776-82244747	1112	81	78	1.90516	1.557747
NM_025639	66570	Cenpm	centromere protein M, transcript variant 1	chr15:82233776-82244747	1204	934	1336	20.41968	24.890421
NR_130725	66573	Dzip1	DAZ interacting protein 1	chr14:118875520-118923167	5460	25	90	0.117843	0.368018
NM_025943	66573	Dzip1	DAZ interacting protein 1, transcript variant 1	chr14:118875520-118925470	4900	962	972	5.166194	4.449418
NM_025641	66576	Uqcrh	ubiquinol-cytochrome c reductase hinge protein	chr4:116066965-116075070	546	3632	5229	175.123474	214.945694
NM_025642	66578	Mis18a	MIS18 kinetochore protein A	chr16:90719312-90727371	1300	1039	1144	21.037348	19.750889
NM_001081090	66580	Esf1	ESF1 nucleolar pre-rRNA processing protein homolog	chr2:140119881-140170558	3392	3157	3419	24.503155	22.622774
NM_001164561	66583	Exosc1	exosome component 1, transcript variant 2	chr19:41922980-41933314	1499	61	48	1.057587	0.716316
NM_001320233	66583	Exosc1	exosome component 1, transcript variant 5	chr19:41922980-41933314	1533	33	40	0.558521	0.576993
NM_025644	66583	Exosc1	exosome component 1, transcript variant 1	chr19:41922980-41933314	1622	1137	1495	18.448004	20.684525
NM_001320232	66583	Exosc1	exosome component 1, transcript variant 4	chr19:41922980-41933314	1571	85	75	1.416751	1.058985
NM_001320231	66583	Exosc1	exosome component 1, transcript variant 3	chr19:41922980-41933314	1486	30	14	0.514348	0.205133
NM_025645	66585	Snrnp40	small nuclear ribonucleoprotein 40 (U5)	chr4:130360132-130390030	1588	5199	6132	86.203941	86.661301
NM_001024385	66586	Crls1	cardiolipin synthase 1, transcript variant 1	chr2:132846666-132866768	1907	1050	1218	14.491113	14.333393
NM_025646	66586	Crls1	cardiolipin synthase 1, transcript variant 2	chr2:132847734-132866768	1594	0	0	0.0	0.0
NM_023229	66587	Fastk	Fas-activated serine/threonine kinase	chr5:24441040-24445235	1840	1749	2971	25.017435	36.237469
NM_025647	66588	Cmpk1	cytidine monophosphate (UMP-CMP) kinase 1	chr4:114960613-114987228	1880	2543	2945	35.6138	35.159367
NM_001311146	66589	Ube2v1	ubiquitin-conjugating enzyme E2 variant 1, transcript variant 3	chr2:167607639-167632005	1824	63	123	0.896362	1.507766
NM_001311131	66589	Ube2v1	ubiquitin-conjugating enzyme E2 variant 1, transcript variant 1	chr2:167607639-167632005	2069	513	1250	6.516594	13.558452
NM_023230	66589	Ube2v1	ubiquitin-conjugating enzyme E2 variant 1, transcript variant 2	chr2:167607639-167632005	1950	4264	6144	57.56955	70.713921
NM_025648	66590	Farsa	phenylalanyl-tRNA synthetase, alpha subunit	chr8:84856986-84869257	1829	4035	4970	58.090828	60.983532
NM_025649	66591	Mad2l1bp	MAD2L1 binding protein	chr17:46147385-46153551	1272	474	737	9.811131	13.003674
NM_023231	66592	Stoml2	stomatin (Epb7.2)-like 2	chr4:43027690-43031384	1548	7012	8319	119.262642	120.609291
NM_023232	66593	Diablo	diablo, IAP-binding mitochondrial protein	chr5:123511330-123524164	1939	2310	3065	31.358171	35.47036
NM_025650	66594	Uqcr11	ubiquinol-cytochrome c reductase, complex III subunit XI	chr10:80402997-80406821	436	2209	3354	133.381348	172.645309
NM_025651	66595	Aste1	asteroid homolog 1 (Drosophila), transcript variant 1	chr9:105395392-105405756	2753	373	469	3.563907	3.816897
NM_001164828	66595	Aste1	asteroid homolog 1 (Drosophila), transcript variant 2	chr9:105400788-105405756	1236	40	20	0.845433	0.359651
NM_025652	66596	Gtf3a	general transcription factor III A	chr5:146948657-146955614	1298	1642	2362	33.293095	40.833794
NM_001164220	66597	Trim13	tripartite motif-containing 13, transcript variant 1	chr14:61598226-61605945	1639	1407	843	22.601406	11.536792
NM_023233	66597	Trim13	tripartite motif-containing 13, transcript variant 2	chr14:61599512-61605945	1577	130	245	2.162282	3.482399
NM_025653	66598	3110001I22Rik	.	chr16:13671858-13678387	1775	283	358	4.186239	4.523859
NM_025654	66599	Rdm1	RAD52 motif 1	chr11:101627949-101636081	1098	1251	827	29.99778	16.889372
NM_025655	66601	Tmigd1	transmembrane and immunoglobulin domain containing 1	chr11:76904545-76916586	1366	0	0	0.0	0.0
NR_027832	66602	1700020I14Rik	RIKEN cDNA 1700020I14 gene, transcript variant 2	chr2:119594296-119600744	1380	214	315	4.081975	5.122106
NR_015473	66602	1700020I14Rik	RIKEN cDNA 1700020I14 gene, transcript variant 1	chr2:119594296-119600744	1549	627	670	10.648004	9.702426
NM_025656	66603	Gemin2	gem (nuclear organelle) associated protein 2	chr12:59013391-59028470	1590	778	1320	12.870479	18.620142
NM_001081246	66605	1700017N19Rik	RIKEN cDNA 1700017N19 gene	chr10:100592386-100618391	1690	0	0	0.0	0.0
NM_025657	66606	Lrrc57	leucine rich repeat containing 57, transcript variant 3	chr2:120604238-120609315	1848	240	179	3.405708	2.1735
NM_001159612	66606	Lrrc57	leucine rich repeat containing 57, transcript variant 4	chr2:120604238-120609358	1965	196	146	2.625755	1.656369
NR_027510	66606	Lrrc57	leucine rich repeat containing 57, transcript variant 5	chr2:120604238-120609508	1956	114	178	1.531971	2.03959
NM_001159609	66606	Lrrc57	leucine rich repeat containing 57, transcript variant 2	chr2:120604238-120609508	1898	85	146	1.166597	1.722496
NM_001159610	66606	Lrrc57	leucine rich repeat containing 57, transcript variant 1	chr2:120604238-120609508	1949	56	57	0.746469	0.647242
NM_025658	66607	Ms4a4d	membrane-spanning 4-domains, subfamily A, member 4D	chr19:11536849-11558466	1464	33	84	0.580046	1.279651
NM_026994	66609	Cryzl1	crystallin, zeta (quinone reductase)-like 1, transcript variant 2	chr16:91689322-91728802	1747	53	56	0.790464	0.70884
NM_133679	66609	Cryzl1	crystallin, zeta (quinone reductase)-like 1, transcript variant 1	chr16:91689322-91728802	1792	761	1193	11.169907	14.935654
NM_025659	66610	Abi3	ABI gene family, member 3, transcript variant 1	chr11:95830072-95842439	4038	56	93	0.361617	0.511764
NM_001163464	66610	Abi3	ABI gene family, member 3, transcript variant 2	chr11:95830072-95842476	3687	1	1	0.002628	0.000429
NM_025660	66611	Ribc1	.	chrX:152004584-152016295	1506	303	424	5.297853	6.312784
NM_025661	66612	Ormdl3	ORM1-like 3 (S. cerevisiae)	chr11:98581294-98587245	2023	726	1014	9.442914	11.245034
NM_001286857	66614	Gpatch4	G patch domain containing 4, transcript variant 3	chr3:88043106-88055994	2250	44	37	0.506599	0.361369
NM_001110809	66614	Gpatch4	G patch domain containing 4, transcript variant 2	chr3:88043106-88055994	1636	2161	2767	34.773777	37.958599
NM_025663	66614	Gpatch4	G patch domain containing 4, transcript variant 1	chr3:88043106-88055994	1771	206	138	3.053067	1.7408
NM_174874	66615	Atg4b	autophagy related 4B, cysteine peptidase	chr1:93755033-93789529	2964	1097	1926	9.740458	14.581863
NM_025664	66616	Snx9	sorting nexin 9	chr17:5841380-5930711	2037	455	795	5.881569	8.74966
NM_170592	66617	Ntmt1	N-terminal Xaa-Pro-Lys N-methyltransferase 1	chr2:30807977-30823014	1217	1208	1602	26.135033	29.540962
NM_025665	66618	Snrnp27	small nuclear ribonucleoprotein 27 (U4/U6.U5)	chr6:86675169-86684491	836	1991	1881	62.696907	50.49754
NR_110495	66620	Pantr2	POU domain, class 3, transcription factor 3 adjacent noncoding transcript 2	chr1:42707063-42713454	461	0	0	0.0	0.0
NM_025666	66622	Ubr7	ubiquitin protein ligase E3 component n-recognin 7 (putative)	chr12:102757975-102777701	3247	14495	14915	117.541451	103.095604
NM_025668	66624	Spcs2	signal peptidase complex subunit 2 homolog (S. cerevisiae)	chr7:99837569-99858883	2815	3303	3566	30.892143	28.43001
NM_025669	66625	Pnisr	PNN interacting serine/arginine-rich	chr4:21847583-21876475	4545	3441	2792	19.93536	13.787106
NM_025670	66626	Cdip1	cell death inducing Trp53 target 1	chr16:4765461-4789935	3898	1763	2767	11.905298	15.928587
NM_001347478	66627	Ogfod2	Mus musculus 2-oxoglutarate and iron-dependent oxygenase domain containing 2 (Ogfod2), transcript variant 2	chr5:124112300-124115480	1499	19	2	0.325653	0.024174
NM_025671	66627	Ogfod2	2-oxoglutarate and iron-dependent oxygenase domain containing 2	chr5:124112338-124115476	1548	163	250	2.765704	3.61174
NM_001290737	66628	Thg1l	tRNA-histidine guanylyltransferase 1-like (S. cerevisiae), transcript variant 2	chr11:45945306-45955188	3739	8	2	0.053227	0.010544
NM_001080969	66628	Thg1l	tRNA-histidine guanylyltransferase 1-like (S. cerevisiae), transcript variant 1	chr11:45945306-45955503	3796	1616	2114	11.203969	12.497675
NM_025673	66629	Golph3	golgi phosphoprotein 3	chr15:12321496-12351267	2608	3888	4486	39.252041	38.606594
NM_133680	66631	Mfsd14b	major facilitator superfamily domain containing 14B, transcript variant 1	chr13:65065030-65112982	3472	1400	1944	10.617198	12.56157
NM_001083901	66631	Mfsd14b	major facilitator superfamily domain containing 14B, transcript variant 2	chr13:65065030-65112982	3375	86	0	0.669796	0.0
NM_025675	66632	Dph6	diphthamine biosynthesis 6	chr2:114516418-114654928	2700	1451	1401	14.150721	11.646565
NM_001291054	66634	Mcm8	minichromosome maintenance 8 homologous recombination repair factor, transcript variant 1	chr2:132816141-132844188	3472	1184	1288	8.97217	8.321108
NM_025676	66634	Mcm8	minichromosome maintenance 8 homologous recombination repair factor, transcript variant 2	chr2:132816141-132844188	3388	44	52	0.335923	0.343478
NM_025677	66637	Tsen15	tRNA splicing endonuclease subunit 15	chr1:152370736-152386682	1132	767	1250	17.818233	24.770247
NM_025679	66641	Sike1	suppressor of IKBKE 1	chr3:102995740-103003914	2798	835	1253	7.856859	10.044727
NM_025680	66642	Ctnnbl1	catenin, beta like 1	chr2:157737401-157891903	2731	3461	3664	33.365494	30.106897
NM_025681	66643	Lix1	limb and CNS expressed 1	chr17:17402686-17459388	3103	20	24	0.164846	0.166441
NM_025682	66645	Pspc1	paraspeckle protein 1	chr14:56722449-56778316	2375	3319	3132	36.793037	29.59218
NM_025683	66646	Rpe	ribulose-5-phosphate-3-epimerase, transcript variant 2	chr1:66700831-66719805	2692	2153	2252	21.05541	18.769373
NM_001310643	66646	Rpe	ribulose-5-phosphate-3-epimerase, transcript variant 3	chr1:66700831-66719805	2724	88	107	0.841323	0.874525
NM_001310644	66646	Rpe	ribulose-5-phosphate-3-epimerase, transcript variant 4	chr1:66700831-66719805	2681	192	230	1.877292	1.92418
NM_001310642	66646	Rpe	ribulose-5-phosphate-3-epimerase, transcript variant 1	chr1:66700831-66719805	2713	170	115	1.641886	0.950825
NM_023239	66647	Ndnl2	.	chr7:64871650-64873040	1391	754	1310	14.265497	21.135935
NM_001142698	66648	Tpgs2	tubulin polyglutamylase complex subunit 2, transcript variant 3	chr18:25127223-25168877	3607	0	0	0.0	0.0
NM_001142697	66648	Tpgs2	tubulin polyglutamylase complex subunit 2, transcript variant 2	chr18:25136039-25165965	3773	0	0	0.0	0.0
NM_001004361	66648	Tpgs2	tubulin polyglutamylase complex subunit 2, transcript variant 1	chr18:25136039-25168877	4027	916	876	5.988087	4.879734
NM_025684	66650	Nepn	nephrocan	chr10:52391608-52404604	1823	0	0	0.0	0.0
NM_025686	66653	Brf2	BRF2, RNA polymerase III transcription initiation factor 50kDa subunit	chr8:27123832-27128632	1383	587	882	11.173286	14.298325
NM_025687	66654	Tex12	testis expressed gene 12	chr9:50557148-50561268	617	0	0	0.0	0.0
NM_001285434	66656	Eef1d	eukaryotic translation elongation factor 1 delta (guanine nucleotide exchange protein), transcript variant 8	chr15:75894796-75909344	1692	166	606	2.582268	8.026422
NM_001285433	66656	Eef1d	eukaryotic translation elongation factor 1 delta (guanine nucleotide exchange protein), transcript variant 7	chr15:75894796-75909344	1635	770	1169	12.394569	16.043764
NM_001285430	66656	Eef1d	eukaryotic translation elongation factor 1 delta (guanine nucleotide exchange protein), transcript variant 4	chr15:75894796-75909344	1707	1186	2316	18.282265	30.452187
NM_029663	66656	Eef1d	eukaryotic translation elongation factor 1 delta (guanine nucleotide exchange protein), transcript variant 1	chr15:75894796-75909344	2855	1544	650	14.23369	5.109396
NM_001285432	66656	Eef1d	eukaryotic translation elongation factor 1 delta (guanine nucleotide exchange protein), transcript variant 6	chr15:75894796-75909344	1638	1030	1800	16.549133	24.660744
NM_023240	66656	Eef1d	eukaryotic translation elongation factor 1 delta (guanine nucleotide exchange protein), transcript variant 2	chr15:75894796-75909344	1710	6666	9410	102.640137	123.513191
NM_001285431	66656	Eef1d	eukaryotic translation elongation factor 1 delta (guanine nucleotide exchange protein), transcript variant 5	chr15:75894796-75909556	1635	929	1380	14.948742	18.940193
NM_001285429	66656	Eef1d	eukaryotic translation elongation factor 1 delta (guanine nucleotide exchange protein), transcript variant 3	chr15:75894796-75909556	1707	731	1648	11.261534	21.657694
NM_025689	66658	Ccdc51	coiled-coil domain containing 51	chr9:109082496-109093363	2397	380	435	4.167693	4.070346
NM_019800	66659	Acp6	acid phosphatase 6, lysophosphatidic	chr3:97158777-97176576	1756	4175	2590	62.594898	33.098282
NM_026337	66660	Sltm	SAFB-like, transcription modulator, transcript variant 2	chr9:70542778-70592072	3569	1314	1005	9.690258	6.318215
NM_025690	66660	Sltm	SAFB-like, transcription modulator, transcript variant 1	chr9:70542870-70592232	3691	2588	3091	18.46162	18.794415
NM_025691	66661	Srp72	signal recognition particle 72	chr5:76974701-76999935	3605	9212	10458	67.285477	65.110649
NR_033729	66662	Fbxl12os	F-box and leucine-rich repeat protein 12, opposite strand	chr9:20607475-20617271	2355	0	15	0.0	0.13661
NM_025692	66663	Uba5	ubiquitin-like modifier activating enzyme 5	chr9:104046588-104063121	2402	1795	2092	19.676313	19.541733
NM_025693	66664	Tmem41a	transmembrane protein 41a, transcript variant 1	chr16:21934327-21947552	1359	376	455	7.282499	7.510404
NR_037773	66664	Tmem41a	transmembrane protein 41a, transcript variant 2	chr16:21934327-21947552	1205	87	0	1.883158	0.0
NM_001145925	66665	Msantd3	Myb/SANT-like DNA-binding domain containing 3, transcript variant 3	chr4:48539946-48561920	1580	42	123	0.690273	1.734443
NM_001145924	66665	Msantd3	Myb/SANT-like DNA-binding domain containing 3, transcript variant 1	chr4:48540081-48561920	1719	1891	1595	28.956722	20.82325
NM_028137	66665	Msantd3	Myb/SANT-like DNA-binding domain containing 3, transcript variant 2	chr4:48540499-48561920	1598	129	178	2.12502	2.489871
NM_175111	66667	Hspbap1	Hspb associated protein 1	chr16:35770386-35828462	4606	5740	6407	32.81144	31.217417
NM_001347588	66671	Ccnh	Mus musculus cyclin H (Ccnh), transcript variant 3	chr13:85189385-85213731	1896	320	311	4.432117	3.674939
NM_023243	66671	Ccnh	cyclin H	chr13:85189385-85213731	2076	1480	1563	18.771461	16.898575
NM_001347587	66671	Ccnh	Mus musculus cyclin H (Ccnh), transcript variant 2	chr13:85189385-85213731	1968	313	258	4.180871	2.931556
NM_025696	66673	Sorcs3	sortilin-related VPS10 domain containing receptor 3	chr19:48206025-48805505	5634	0	0	0.0	0.0
NM_001310603	66674	Spryd7	SPRY domain containing 7, transcript variant 2	chr14:61531851-61556886	4041	99	79	0.644228	0.438319
NM_025697	66674	Spryd7	SPRY domain containing 7, transcript variant 1	chr14:61531851-61556886	4144	550	584	3.493851	3.15828
NM_025698	66676	Tmed7	transmembrane emp24 protein transport domain containing 7	chr18:46585928-46597535	3452	3208	3993	24.470514	25.962175
NM_175112	66679	Rae1	ribonucleic acid export 1	chr2:173000117-173015739	1742	5472	5898	82.712364	75.984268
NM_025699	66680	Oser1	oxidative stress responsive serine rich 1	chr2:163405822-163419470	1562	1206	1373	20.320673	19.727791
NM_025700	66681	Pgm1	phosphoglucomutase 1	chr5:64092950-64128158	2176	1416	1371	17.12414	14.136247
NM_025701	66682	Trappc5	trafficking protein particle complex 5	chr8:3676477-3680921	2034	794	1285	10.277613	14.169373
NM_001168578	66684	Tceal8	transcription elongation factor A (SII)-like 8, transcript variant 1	chrX:136168984-136172251	2358	165	152	1.842549	1.443392
NM_025703	66684	Tceal8	transcription elongation factor A (SII)-like 8, transcript variant 2	chrX:136168984-136172251	2256	3267	4692	38.121601	46.676735
NM_025705	66686	Dcbld1	discoidin, CUB and LCCL domain containing 1	chr10:52233619-52321378	3026	795	899	6.909463	6.663662
NM_001347444	66686	Dcbld1	Mus musculus discoidin, CUB and LCCL domain containing 1 (Dcbld1), transcript variant 2	chr10:52233619-52321378	2813	191	240	1.785277	1.908211
NM_025706	66687	Tbc1d15	TBC1 domain family, member 15	chr10:115197871-115251493	3779	4189	3072	29.184729	18.244429
NM_025707	66689	Klhl28	kelch-like 28	chr12:64942440-64965536	2854	138	383	1.264279	3.005105
NM_025708	66690	Tmem186	transmembrane protein 186	chr16:8633731-8637701	2878	908	939	8.303739	7.320968
NM_025709	66691	Gapvd1	GTPase activating protein and VPS9 domains 1	chr2:34676983-34755232	5950	3599	3968	15.924258	14.966002
NM_025710	66694	Uqcrfs1	ubiquinol-cytochrome c reductase, Rieske iron-sulfur polypeptide 1	chr13:30540312-30545316	1313	4874	5671	97.737206	96.932777
NM_001172481	66695	Aspn	asporin, transcript variant 2	chr13:49544443-49567562	2334	0	0	0.0	0.0
NM_025711	66695	Aspn	asporin, transcript variant 1	chr13:49544443-49567562	2351	0	0	0.0	0.0
NM_025712	66696	Snx31	sorting nexin 31	chr15:36504062-36555572	2695	42	15	0.400608	0.124516
NM_001347022	66696	Snx31	Mus musculus sorting nexin 31 (Snx31), transcript variant 2	chr15:36504424-36555568	2332	0	0	0.0	0.0
NM_025783	66700	Chmp3	charged multivesicular body protein 3	chr6:71543854-71581574	2592	3685	4481	37.434036	38.799995
NM_025716	66701	Spryd4	SPRY domain containing 4	chr10:128209910-128211794	1568	1053	1330	17.667559	19.03323
NM_025717	66704	Rbm4b	RNA binding motif protein 4B	chr19:4756525-4765941	1830	331	443	4.757137	5.428049
NM_025718	66705	Dnase1l2	deoxyribonuclease 1-like 2	chr17:24440768-24443101	1236	0	0	0.0	0.0
NM_023247	66706	Ndufaf3	.	chr9:108565865-108567342	1067	688	1055	16.959715	22.191675
NM_025719	66707	Nkapl	NFKB activating protein-like	chr13:21467047-21468501	1455	19	30	0.343136	0.462791
NM_025720	66708	Krtap3-2	keratin associated protein 3-2	chr11:99555823-99556853	1031	0	0	0.0	0.0
NM_023248	66711	Sbds	Shwachman-Bodian-Diamond syndrome homolog (human)	chr5:130245732-130255530	1547	2178	3160	37.060448	45.844265
NM_025721	66712	Spesp1	sperm equatorial segment protein 1	chr9:62270729-62282179	3013	3	0	0.026218	0.0
NM_146243	66713	Actr2	ARP2 actin-related protein 2	chr11:20062304-20112951	3669	13709	14496	98.380875	88.674866
NM_025722	66714	4921524J17Rik	RIKEN cDNA 4921524J17 gene, transcript variant 1	chr8:85408759-85432841	1595	853	691	14.080269	9.713154
NR_033144	66714	4921524J17Rik	RIKEN cDNA 4921524J17 gene, transcript variant 2	chr8:85408759-85432841	1498	62	60	1.079194	0.884651
NM_025723	66715	Henmt1	HEN1 methyltransferase homolog 1 (Arabidopsis), transcript variant 1	chr3:108940084-108960776	2098	4	9	0.049955	0.085588
NM_001078646	66715	Henmt1	HEN1 methyltransferase homolog 1 (Arabidopsis), transcript variant 2	chr3:108940557-108960776	1783	0	0	0.0	0.0
NM_025724	66716	Ccer1	coiled-coil glutamate-rich protein 1	chr10:97693059-97694926	1868	0	0	0.0	0.0
NM_025725	66717	Ccdc96	.	chr5:36484588-36488171	3584	81	92	0.590457	0.570026
NM_025727	66720	Klhl10	kelch-like 10	chr11:100441924-100457024	2012	11	14	0.143832	0.155959
NM_001271533	66722	Spag16	sperm associated antigen 16, transcript variant 3	chr1:69826970-69926250	3589	79	54	0.578157	0.336226
NM_029160	66722	Spag16	sperm associated antigen 16, transcript variant 1	chr1:69826970-70725132	2144	0	0	0.0	0.0
NM_025728	66722	Spag16	sperm associated antigen 16, transcript variant 2	chr1:69951615-70725132	1303	0	0	0.0	0.0
NM_025729	66724	Tab3	TGF-beta activated kinase 1/MAP3K7 binding protein 3	chrX:85574022-85634469	6364	1710	1744	7.074309	6.148164
NM_025730	66725	Lrrk2	leucine-rich repeat kinase 2	chr15:91673224-91816124	8230	51	120	0.160346	0.327178
NM_025731	66727	Hrasls5	HRAS-like suppressor family, member 5	chr19:7612569-7639238	1044	0	0	0.0	0.0
NM_025732	66729	Ankrd61	ankyrin repeat domain 61, transcript variant 1	chr5:143890741-143895067	1498	0	4	0.0	0.052392
NM_001310772	66729	Ankrd61	ankyrin repeat domain 61, transcript variant 2	chr5:143890741-143895067	1757	0	4	0.0	0.044691
NR_033782	66730	4921531C22Rik	RIKEN cDNA 4921531C22 gene	chr2:179976853-179979013	1905	17	6	0.22116	0.066261
NM_025733	66732	4921530L21Rik	RIKEN cDNA 4921530L21 gene	chr14:95881266-95882775	1156	2	0	0.045557	0.0
NM_025734	66733	Kcng4	potassium voltage-gated channel, subfamily G, member 4	chr8:119623854-119635680	3806	0	0	0.0	0.0
NM_025735	66734	Map1lc3a	microtubule-associated protein 1 light chain 3 alpha, transcript variant 1	chr2:155276364-155278073	1045	437	817	10.992018	17.547522
NR_046364	66734	Map1lc3a	microtubule-associated protein 1 light chain 3 alpha, transcript variant 2	chr2:155276364-155278073	989	8	36	0.200525	0.799975
NM_025736	66736	Emc2	ER membrane protein complex subunit 2	chr15:43477229-43527777	1245	1660	1864	35.105335	33.596634
NR_110443	66737	4921534H16Rik	RIKEN cDNA 4921534H16 gene	chr9:98003420-98012175	2838	0	0	0.0	0.0
NM_025737	66740	4931417E11Rik	RIKEN cDNA 4931417E11 gene	chr6:73468573-73469667	1095	0	0	0.0	0.0
NM_025738	66742	Cypt1	cysteine-rich perinuclear theca 1, transcript variant 1	chrX:16522869-16523691	678	0	0	0.0	0.0
NM_001310461	66742	Cypt1	cysteine-rich perinuclear theca 1, transcript variant 2	chrX:16522869-16523691	663	0	0	0.0	0.0
NM_001310731	66743	Rnf220	ring finger protein 220, transcript variant 4	chr4:117271463-117289455	1893	1205	1279	16.751726	15.161661
NM_001310730	66743	Rnf220	ring finger protein 220, transcript variant 3	chr4:117271463-117289455	1967	3679	4569	49.244915	52.13485
NM_001310729	66743	Rnf220	ring finger protein 220, transcript variant 2	chr4:117271463-117375461	2143	0	1	0.0	0.00694
NM_025739	66743	Rnf220	ring finger protein 220, transcript variant 1	chr4:117271463-117497052	3029	209	275	1.813117	2.035727
NM_025741	66745	Trpd52l3	tumor protein D52-like 3	chr19:30003790-30006020	2231	0	0	0.0	0.0
NR_003635	66747	4933400A11Rik	RIKEN cDNA 4933400A11 gene	chrX:169776378-169779635	1230	7	0	0.128448	0.0
NM_025744	66748	Erich2	glutamate rich 2	chr2:70508819-70540884	1749	0	7	0.0	0.0878
NR_015555	66752	4933404O12Rik	RIKEN cDNA 4933404O12 gene	chr5:136919146-136937109	3970	1168	943	7.740452	5.330359
NM_025745	66753	Erlec1	endoplasmic reticulum lectin 1	chr11:30929784-30954131	3501	554	571	4.164429	3.657104
NM_025746	66755	4933415F23Rik	RIKEN cDNA 4933415F23 gene	chr1:23100474-23102253	1780	0	0	0.0	0.0
NM_025747	66756	Cfap97	cilia and flagella associated protein 97	chr8:46169556-46195590	4523	646	826	3.75937	4.095458
NM_025748	66757	Adat2	adenosine deaminase, tRNA-specific 2	chr10:13552907-13563376	1453	533	759	9.643919	11.713636
NM_025749	66758	Zfp474	zinc finger protein 474	chr18:52615915-52639830	1930	0	0	0.0	0.0
NR_040519	66760	Sox5os3	SRY (sex determining region Y)-box 5, opposite strand 3	chr6:144672868-144693832	904	0	0	0.0	0.0
NM_025750	66761	4933417A18Rik	RIKEN cDNA 4933417A18 gene	chr13:34924409-34953196	1044	0	0	0.0	0.0
NM_025751	66763	4933425L06Rik	RIKEN cDNA 4933425L06 gene	chr13:105082122-105121782	2157	0	0	0.0	0.0
NM_025752	66765	4933411K16Rik	RIKEN cDNA 4933411K16 gene	chr19:42052228-42053628	1401	4	4	0.07518	0.064084
NM_025753	66766	Tmem239	transmembrane 239	chr2:130406522-130407794	1139	0	0	0.0	0.0
NM_025755	66768	Pacrgl	PARK2 co-regulated-like	chr5:48372392-48388756	1464	526	613	9.452588	9.39375
NR_033197	66769	4933427E11Rik	RIKEN cDNA 4933427E11 gene	chr15:74709161-74710374	1214	1	2	0.02169	0.036978
NR_033783	66770	4933429O19Rik	RIKEN cDNA 4933429O19 gene	chr14:48878873-48887112	1629	0	0	0.0	0.0
NM_025757	66771	Gid4	GID complex subunit 4, VID24 homolog	chr11:60417145-60445277	4400	2954	2606	17.674671	13.293291
NM_025758	66772	Asb17	ankyrin repeat and SOCS box-containing 17	chr3:153844247-153853615	1048	0	0	0.0	0.0
NM_182957	66773	Gm17019	predicted gene 17019	chr5:15028950-15033007	1171	0	0	0.0	0.0
NR_131254	66774	Carlr	cardiac and apoptosis-related long non-coding RNA	chr2:18799248-18801818	2571	0	0	0.0	0.0
NM_025760	66775	Hacd4	3-hydroxyacyl-CoA dehydratase 4	chr4:88412930-88438926	2089	13	27	0.163865	0.28755
NR_027843	66779	4933432I09Rik	RIKEN cDNA 4933432I09 gene, transcript variant 1	chr16:18209686-18213533	1509	0	0	0.0	0.0
NR_015575	66779	4933432I09Rik	RIKEN cDNA 4933432I09 gene, transcript variant 2	chr16:18209686-18213863	1364	0	0	0.0	0.0
NM_025763	66780	4933436I01Rik	RIKEN cDNA 4933436I01 gene	chrX:67919864-67921450	1426	0	0	0.0	0.0
NM_025766	66784	Fam187a	family with sequence similarity 187, member A	chr11:102885169-102886731	1563	2	0	0.026206	0.0
NR_105026	66785	4933433G08Rik	RIKEN cDNA 4933433G08 gene	chr9:61103012-61105386	1846	0	0	0.0	0.0
NM_028910	66786	Olfr701	olfactory receptor 701	chr7:106814144-106820709	3063	0	0	0.0	0.0
NM_178613	66787	Gskip	GSK3B interacting protein	chr12:105685352-105703057	2786	379	646	3.573045	5.199542
NM_024178	66789	Alg14	asparagine-linked glycosylation 14	chr3:121291817-121362011	910	337	397	9.749479	9.787944
NM_025768	66790	Grtp1	GH regulated TBC protein 1	chr8:13176869-13200624	1310	682	601	13.699117	10.282693
NM_025769	66793	Efcab1	EF hand calcium binding domain 1	chr16:14906646-14924522	1128	2	2	0.046688	0.039797
NM_025770	66795	Atg10	autophagy related 10	chr13:90935349-91223987	1609	71	73	1.148494	1.015165
NM_001004357	66797	Cntnap2	contactin associated protein-like 2, transcript variant 1	chr6:45060061-47301371	6985	0	0	0.0	0.0
NM_025771	66797	Cntnap2	contactin associated protein-like 2, transcript variant 2	chr6:47244396-47301371	3432	113	137	0.863342	0.894591
NM_001271016	66799	Ube2w	ubiquitin-conjugating enzyme E2W (putative), transcript variant 2	chr1:16540788-16619338	1536	0	3	0.0	0.043425
NR_073122	66799	Ube2w	ubiquitin-conjugating enzyme E2W (putative), transcript variant 4	chr1:16568674-16619338	3035	72	87	0.61772	0.63953
NM_025773	66799	Ube2w	ubiquitin-conjugating enzyme E2W (putative), transcript variant 1	chr1:16568674-16619338	3138	182	182	1.526634	1.296363
NM_001271017	66799	Ube2w	ubiquitin-conjugating enzyme E2W (putative), transcript variant 3	chr1:16568674-16619338	3059	101	96	0.86734	0.703208
NM_025774	66801	Prkrip1	Prkr interacting protein 1 (IL11 inducible)	chr5:136180357-136198954	1654	784	979	12.474372	13.278183
NM_133681	66805	Tspan1	tetraspanin 1	chr4:116161881-116167598	1971	4	10	0.04947	0.113878
NM_001256489	66808	9030624G23Rik	RIKEN cDNA 9030624G23 gene	chr12:24043202-24097269	2268	279	258	3.229818	2.545103
NM_023256	66809	Krt20	keratin 20	chr11:99428386-99438153	1947	2	0	0.027049	0.0
NM_025776	66810	Rbm22	RNA binding motif protein 22	chr18:60560786-60572729	2079	2502	3199	31.683147	34.528042
NM_025777	66811	Duoxa2	dual oxidase maturation factor 2	chr2:122298900-122302885	1592	0	8	0.0	0.106928
NM_176831	66812	Ppcdc	phosphopantothenoylcysteine decarboxylase	chr9:57412660-57440114	2755	296	351	2.825058	2.85178
NM_025778	66813	Bcl2l14	BCL2-like 14 (apoptosis facilitator)	chr6:134396329-134438724	2220	95	160	1.121883	1.616382
NM_025779	66815	Ccdc109b	coiled-coil domain containing 109B, transcript variant 1	chr3:129914960-129970206	1318	0	12	0.0	0.187329
NM_001293644	66815	Ccdc109b	coiled-coil domain containing 109B, transcript variant 2	chr3:129914960-129970206	1157	0	0	0.0	0.0
NM_025780	66816	Thap2	THAP domain containing, apoptosis associated protein 2	chr10:115368398-115384435	4976	450	537	2.376534	2.421812
NM_025781	66817	Tmem170	transmembrane protein 170	chr8:111864898-111876675	1943	847	667	11.471861	7.695059
NM_172396	66818	Smim7	small integral membrane protein 7	chr8:72565198-72571048	2842	1547	2255	14.331404	17.80677
NM_001305652	66821	Bcs1l	BCS1-like (yeast), transcript variant 2	chr1:74588289-74592443	1807	355	639	5.164677	7.930202
NM_025784	66821	Bcs1l	BCS1-like (yeast), transcript variant 1	chr1:74588289-74592443	1901	436	258	6.028766	3.040767
NM_001347316	66822	Fbxo25	Mus musculus F-box protein 25 (Fbxo25), transcript variant 1	chr8:13907739-13940544	2122	62	33	0.762728	0.341319
NM_025785	66822	Fbxo25	F-box protein 25	chr8:13907806-13940521	2008	564	782	7.383415	8.734077
NM_023258	66824	Pycard	PYD and CARD domain containing	chr7:127991373-127993867	2135	1057	893	13.02656	9.383416
NM_025786	66825	Rnf186	ring finger protein 186	chr4:138967112-138968366	1255	0	0	0.0	0.0
NM_001290738	66826	Taz	tafazzin, transcript variant 5	chrX:74282718-74290151	1699	35	31	0.534326	0.404863
NM_001173547	66826	Taz	tafazzin, transcript variant 1	chrX:74282718-74290151	1833	74	153	1.049368	1.870036
NM_181516	66826	Taz	tafazzin, transcript variant 2	chrX:74282718-74290151	1830	126	277	1.801114	3.390527
NM_001242616	66826	Taz	tafazzin, transcript variant 4	chrX:74282718-74290151	1777	206	180	3.041245	2.262149
NM_001242615	66826	Taz	tafazzin, transcript variant 3	chrX:74282718-74290151	1780	42	47	0.619139	0.589401
NM_133795	66827	Ttc1	.	chr11:43730006-43747973	1432	2309	2710	42.449894	42.465031
NM_025788	66830	Nacc1	nucleus accumbens associated 1, BEN and BTB (POZ) domain containing	chr8:84670479-84687862	4304	12793	15170	78.262329	79.106354
NM_025789	66832	Rsph3a	radial spoke 3A homolog (Chlamydomonas)	chr17:7945614-7979556	1960	164	375	2.199291	4.283167
NM_025790	66834	Acot13	acyl-CoA thioesterase 13	chr13:24817955-24831489	686	1297	1190	49.773178	38.926105
NR_028575	66835	Snord123	small nucleolar RNA, C/D box 123	chr15:32241845-32241932	88	0	0	0.0	0.0
NM_025791	66836	Tmem223	transmembrane protein 223	chr19:8770996-8772475	748	466	661	16.395401	19.811115
NR_038126	66838	0610009L18Rik	RIKEN cDNA 0610009L18 gene	chr11:120348678-120351190	619	0	12	0.0	0.426512
NM_024179	66839	0610009O20Rik	RIKEN cDNA 0610009O20 gene	chr18:38250249-38262629	2404	1846	1943	20.20924	18.13764
NM_025793	66840	Wdr45b	WD repeat domain 45B	chr11:121327203-121354447	2344	3967	4802	44.55611	45.973461
NM_025794	66841	Etfdh	electron transferring flavoprotein, dehydrogenase	chr3:79603788-79628767	2281	971	1363	11.200269	13.403339
NM_024180	66844	Ormdl2	ORM1-like 2 (S. cerevisiae)	chr10:128817457-128821631	2055	1344	1894	17.212442	20.683943
NM_025796	66845	Mrpl33	mitochondrial ribosomal protein L33	chr5:31613951-31622644	466	743	1097	41.941612	52.819508
NM_025798	66847	Hint3	histidine triad nucleotide binding protein 3	chr10:30608207-30618366	696	243	298	9.192719	9.578934
NM_001330198	66848	Fuca2	Mus musculus fucosidase, alpha-L- 2, plasma (Fuca2), transcript variant 2	chr10:13501028-13515628	2065	234	127	2.973308	1.379017
NM_025799	66848	Fuca2	fucosidase, alpha-L- 2, plasma	chr10:13501028-13519035	5714	93	365	0.424857	1.43268
NM_025800	66849	Ppp1r2	protein phosphatase 1, regulatory (inhibitor) subunit 2	chr16:31251541-31275277	4074	4156	5300	26.856722	29.19968
NM_025802	66853	Pnpla2	patatin-like phospholipase domain containing 2, transcript variant 2	chr7:141455188-141460743	2467	0	33	0.0	0.30019
NR_028142	66853	Pnpla2	patatin-like phospholipase domain containing 2, transcript variant 3	chr7:141455188-141460743	2717	1	3	0.007569	0.024232
NM_001163689	66853	Pnpla2	patatin-like phospholipase domain containing 2, transcript variant 1	chr7:141455188-141460743	2635	1102	1228	11.004318	10.453955
NM_029979	66854	Trim35	tripartite motif-containing 35	chr14:66297025-66311424	3684	2530	4348	18.081263	26.485003
NM_001037878	66855	Tcf25	transcription factor 25 (basic helix-loop-helix), transcript variant 3	chr8:123373711-123401892	2851	3643	4808	33.640045	37.848858
NM_001286363	66855	Tcf25	transcription factor 25 (basic helix-loop-helix), transcript variant 5	chr8:123373711-123401892	2776	411	162	3.889228	1.305079
NM_025804	66855	Tcf25	transcription factor 25 (basic helix-loop-helix), transcript variant 2	chr8:123373711-123404174	3059	2631	1871	22.63998	13.724426
NM_001286362	66855	Tcf25	transcription factor 25 (basic helix-loop-helix), transcript variant 4	chr8:123373711-123404174	2984	719	268	6.339119	2.014907
NM_001037877	66855	Tcf25	transcription factor 25 (basic helix-loop-helix), transcript variant 1	chr8:123373711-123404174	3062	4993	2852	42.929859	20.90267
NM_025806	66857	Plbd1	phospholipase B domain containing 1	chr6:136612071-136661893	1974	91	218	1.213222	2.473363
NM_025807	66859	Slc16a9	solute carrier family 16 (monocarboxylic acid transporters), member 9	chr10:70245276-70285951	3563	16	142	0.118246	0.888863
NM_198294	66860	Tanc1	tetratricopeptide repeat, ankyrin repeat and coiled-coil containing 1, transcript variant 1	chr2:59612042-59846213	7939	4068	3482	13.490561	9.843575
NM_001290659	66860	Tanc1	tetratricopeptide repeat, ankyrin repeat and coiled-coil containing 1, transcript variant 2	chr2:59646769-59846213	7763	486	574	1.648171	1.658637
NM_024181	66861	Dnajc10	DnaJ heat shock protein family (Hsp40) member C10	chr2:80315466-80354055	4054	3242	4534	21.056538	25.100893
NM_025808	66863	Lztr1	leucine-zipper-like transcriptional regulator, 1	chr16:17508683-17526333	3399	1220	1880	9.450943	12.409085
NM_001331227	66863	Lztr1	Mus musculus leucine-zipper-like transcriptional regulator, 1 (Lztr1), transcript variant 3	chr16:17508683-17526333	3458	132	114	0.99923	0.736682
NM_001331226	66863	Lztr1	Mus musculus leucine-zipper-like transcriptional regulator, 1 (Lztr1), transcript variant 2	chr16:17509212-17526333	3082	0	2	0.0	0.007283
NM_025809	66864	Clec14a	C-type lectin domain family 14, member a	chr12:58264720-58269258	4539	2	7	0.011602	0.02967
NM_173180	66865	Pmpca	peptidase (mitochondrial processing) alpha	chr2:26389348-26397121	3125	7620	9434	64.204636	67.755295
NM_025811	66866	Nhlrc2	NHL repeat containing 2	chr19:56548261-56598846	3934	787	893	5.265731	5.09104
NM_025812	66867	Hmg20a	high mobility group 20A	chr9:56418846-56496936	3541	1472	1489	10.944636	9.43256
NM_025813	66868	Mfsd1	major facilitator superfamily domain containing 1	chr3:67582768-67604231	2978	2637	3187	23.316236	24.019735
NM_181274	66869	Zfp869	zinc finger protein 869, transcript variant 3	chr8:69705137-69716486	3248	7	225	0.049311	1.549491
NM_001039967	66869	Zfp869	zinc finger protein 869, transcript variant 1	chr8:69705137-69716902	3288	132	292	1.055423	1.987731
NM_001039965	66869	Zfp869	zinc finger protein 869, transcript variant 2	chr8:69705137-69716902	3180	881	1122	7.293708	7.916461
NM_001113564	66870	Serbp1	serpine1 mRNA binding protein 1, transcript variant 2	chr6:67266979-67289302	6667	6836	7116	26.995441	23.953926
NM_025814	66870	Serbp1	serpine1 mRNA binding protein 1, transcript variant 1	chr6:67266979-67289302	6685	8723	7068	34.355698	23.731077
NM_001113565	66870	Serbp1	serpine1 mRNA binding protein 1, transcript variant 3	chr6:67266979-67289302	6640	21527	17585	85.364555	59.441608
NM_001113566	66870	Serbp1	serpine1 mRNA binding protein 1, transcript variant 4	chr6:67266979-67289302	6622	19789	18630	78.685989	63.146244
NM_025815	66871	Cpne8	copine VIII, transcript variant 1	chr15:90487481-90679388	3324	114	125	0.897797	0.843535
NM_001033851	66871	Cpne8	copine VIII, transcript variant 2	chr15:90643323-90679388	700	16	25	0.574927	0.7701
NM_025817	66873	Tril	TLR4 interactor with leucine-rich repeats	chr6:53815468-53820825	5358	3	60	0.009829	0.25114
NM_025818	66874	Ncbp3	nuclear cap binding subunit 3	chr11:73047867-73083579	6284	2541	2921	10.645086	10.432014
NM_025819	66875	Swt1	SWT1 RNA endoribonuclease homolog (S. cerevisiae)	chr1:151367699-151428435	3668	1357	1322	9.73725	8.08872
NM_025820	66877	Crnkl1	Crn, crooked neck-like 1 (Drosophila)	chr2:145917482-145934700	3111	3340	3160	28.263567	22.796133
NM_024182	66878	Riok3	RIO kinase 3	chr18:12128850-12157367	3661	4004	5760	28.79311	35.308426
NM_025822	66880	Rsrc1	arginine/serine-rich coiled-coil 1	chr3:66985672-67358403	3232	1273	1244	10.364025	8.637141
NM_025823	66881	Pcyox1	prenylcysteine oxidase 1	chr6:86386006-86397150	4291	2569	3413	15.763502	17.847975
NM_025824	66882	Bzw1	basic leucine zipper and W2 domains 1	chr1:58393136-58406548	2833	18631	25132	173.169418	199.113785
NM_025825	66884	Appbp2	amyloid beta precursor protein (cytoplasmic tail) binding protein 2	chr11:85191310-85235120	2405	2695	3438	29.500237	32.085106
NM_025826	66885	Acadsb	acyl-Coenzyme A dehydrogenase, short/branched chain	chr7:131410601-131446211	3348	993	1181	7.803332	7.916722
NM_025827	66887	Lonp2	.	chr8:86624043-86716638	2867	2335	1832	21.441803	14.340506
NM_001168591	66887	Lonp2	lon peptidase 2, peroxisomal, transcript variant 2	chr8:86651569-86716638	1562	0	0	0.0	0.0
NM_001254761	66889	Rnf128	ring finger protein 128, transcript variant 2	chrX:139563340-139673145	2624	0	0	0.0	0.0
NM_023270	66889	Rnf128	ring finger protein 128, transcript variant 1	chrX:139610620-139673145	2750	81	1073	0.769527	8.7568
NM_025828	66890	Lman2	lectin, mannose-binding 2	chr13:55343833-55362783	4315	4107	6870	25.057434	35.731133
NM_025829	66892	Eif4e3	eukaryotic translation initiation factor 4E member 3	chr6:99625137-99666771	2513	66	103	0.68669	0.911918
NM_025830	66894	Wwp2	WW domain containing E3 ubiquitin protein ligase 2	chr8:107436398-107558595	4281	4756	4052	29.253159	21.240602
NM_025831	66895	Pxdc1	PX domain containing 1	chr13:34627841-34652681	1872	18	441	0.251242	5.280129
NM_025832	66897	Naa16	N(alpha)-acetyltransferase 16, NatA auxiliary subunit	chr14:79334507-79390668	3875	1911	1512	12.983622	8.753304
NM_025833	66898	Baiap2l1	BAI1-associated protein 2-like 1	chr5:144264525-144358112	3248	230	244	1.861707	1.685208
NM_024183	66899	Fip1l1	FIP1 like 1 (S. cerevisiae), transcript variant 2	chr5:74535482-74597124	2974	972	1242	8.604644	9.369105
NM_001159574	66899	Fip1l1	FIP1 like 1 (S. cerevisiae), transcript variant 3	chr5:74535482-74597124	2947	1401	1652	12.518105	12.581034
NM_001159573	66899	Fip1l1	FIP1 like 1 (S. cerevisiae), transcript variant 1	chr5:74535482-74597124	3082	1407	2040	12.016952	14.850637
NM_025834	66901	Proz	protein Z, vitamin K-dependent plasma glycoprotein	chr8:13060908-13075006	2398	0	0	0.0	0.0
NM_024433	66902	Mtap	methylthioadenosine phosphorylase	chr4:89137370-89181090	2558	3198	4964	32.912586	43.554028
NM_001311149	66904	Pccb	propionyl Coenzyme A carboxylase, beta polypeptide, transcript variant 2	chr9:100982032-101034884	2195	133	177	1.58923	1.806102
NM_025835	66904	Pccb	propionyl Coenzyme A carboxylase, beta polypeptide, transcript variant 1	chr9:100982032-101034884	2306	1219	1726	13.916359	16.791115
NM_025836	66905	Plin3	perilipin 3	chr17:56278962-56290511	2159	3864	5472	47.114948	56.880806
NM_028336	66910	Tmem107	transmembrane protein 107, transcript variant 2	chr11:69070809-69073293	1265	62	21	1.280028	0.358019
NM_025838	66910	Tmem107	transmembrane protein 107, transcript variant 1	chr11:69070809-69073293	1039	401	385	10.139455	8.300317
NM_001316715	66911	Nudt16l1	nudix (nucleoside diphosphate linked moiety X)-type motif 16-like 1, transcript variant 2	chr16:4939111-4941028	1352	143	83	2.7687	1.3736
NM_025839	66911	Nudt16l1	nudix (nucleoside diphosphate linked moiety X)-type motif 16-like 1, transcript variant 1	chr16:4939111-4941028	1277	2274	2269	46.884781	39.874821
NM_025840	66912	Bzw2	basic leucine zipper and W2 domains 2	chr12:36091835-36156825	1871	4862	9769	68.412628	117.190094
NM_025841	66913	Kdelr2	KDEL (Lys-Asp-Glu-Leu) endoplasmic reticulum protein retention receptor 2	chr5:143403820-143421904	1850	2579	4150	36.700066	50.344387
NM_001305668	66914	Vps28	vacuolar protein sorting 28, transcript variant 2	chr15:76622086-76626084	1042	267	312	6.738829	6.70111
NM_025842	66914	Vps28	vacuolar protein sorting 28, transcript variant 1	chr15:76622086-76626084	944	1327	1644	37.012791	39.084629
NR_028108	66915	Myeov2	myeloma overexpressed 2, transcript variant 2	chr1:92637145-92641948	674	3	5	0.112885	0.146474
NM_001163425	66915	Myeov2	myeloma overexpressed 2, transcript variant 1	chr1:92637145-92641985	438	538	964	32.319351	49.376907
NM_025843	66916	Ndufb7	NADH dehydrogenase (ubiquinone) 1 beta subcomplex, 7	chr8:83566758-83571623	533	2077	3240	102.566429	136.409119
NM_025844	66917	Chordc1	cysteine and histidine-rich domain (CHORD)-containing, zinc-binding protein 1	chr9:18292267-18314000	2205	3219	3434	38.435062	34.954308
NM_025845	66921	Prpf38b	PRP38 pre-mRNA processing factor 38 (yeast) domain containing B	chr3:108902807-108911704	3003	5497	4118	48.198067	30.7777
NM_025846	66922	Rras2	related RAS viral (r-ras) oncogene 2	chr7:114046782-114117781	2275	2321	3538	26.860489	34.903118
NM_001081251	66923	Pbrm1	polybromo 1	chr14:31019138-31121592	8117	5229	5594	16.96147	15.468659
NM_025848	66925	Sdhd	succinate dehydrogenase complex, subunit D, integral membrane protein	chr9:50596340-50603849	1285	5353	6293	109.689514	109.911263
NM_175113	66926	Trmt6	tRNA methyltransferase 6	chr2:132804215-132816054	2820	3352	3238	31.292086	25.765701
NM_025849	66928	Tmem261	transmembrane protein 261	chr4:75277354-75278286	722	927	1326	33.773384	41.210045
NM_024184	66929	Asf1b	anti-silencing function 1B histone chaperone	chr8:83955694-83970195	1599	1559	1766	25.666512	24.77997
NM_025850	66930	Fank1	fibronectin type 3 and ankyrin repeat domains 1	chr7:133776891-133881532	1974	5	6	0.053358	0.056853
NM_025851	66931	1700010I14Rik	RIKEN cDNA 1700010I14 gene	chr17:8988333-9008319	1878	40	27	0.558997	0.317761
NM_001347544	66931	1700010I14Rik	Mus musculus RIKEN cDNA 1700010I14 gene (1700010I14Rik), transcript variant 2	chr17:8988333-9008319	1769	21	0	0.312198	0.0
NM_025852	66932	Rexo1	REX1, RNA exonuclease 1	chr10:80540926-80561560	5249	3071	3153	15.40108	13.479327
NM_025853	66934	Dsn1	DSN1 homolog, MIS12 kinetochore complex component	chr2:156995062-157007075	2283	777	954	8.957848	9.369583
NM_025854	66935	Cir1	corepressor interacting with RBPJ, 1	chr2:73283872-73312592	1945	945	854	12.782033	9.848617
NM_025856	66938	Sh3d21	SH3 domain containing 21, transcript variant 2	chr4:126150602-126162665	1898	36	35	0.490219	0.407379
NM_001162533	66938	Sh3d21	SH3 domain containing 21, transcript variant 1	chr4:126150602-126163341	2234	12	95	0.141289	0.947787
NM_025857	66939	Aagab	alpha- and gamma-adaptin binding protein	chr9:63602655-63641889	2600	1701	1845	17.218269	15.923083
NM_025858	66940	Shisa5	shisa family member 5, transcript variant 1	chr9:109038567-109057792	1920	323	1387	4.420461	16.208967
NM_001284332	66940	Shisa5	shisa family member 5, transcript variant 3	chr9:109038567-109057792	1923	283	651	3.874222	7.596796
NM_026381	66940	Shisa5	shisa family member 5, transcript variant 2	chr9:109054866-109057792	1620	51	236	0.823919	3.265362
NM_025860	66942	Ddx18	DEAD (Asp-Glu-Ala-Asp) box polypeptide 18	chr1:121553835-121567980	2249	8307	9418	97.259811	93.992012
NM_001164420	66943	Pqlc1	PQ loop repeat containing 1, transcript variant 2	chr18:80255245-80292724	2003	42	38	0.541156	0.416168
NM_001164424	66943	Pqlc1	PQ loop repeat containing 1, transcript variant 6	chr18:80256226-80275146	3249	0	10	0.0	0.062773
NM_001164422	66943	Pqlc1	PQ loop repeat containing 1, transcript variant 4	chr18:80256226-80292724	1930	0	38	0.0	0.437663
NM_001164423	66943	Pqlc1	PQ loop repeat containing 1, transcript variant 5	chr18:80256306-80275146	3254	17	16	0.133801	0.105694
NM_001164421	66943	Pqlc1	PQ loop repeat containing 1, transcript variant 3	chr18:80256306-80292724	1935	62	51	0.840934	0.591399
NM_025861	66943	Pqlc1	PQ loop repeat containing 1, transcript variant 1	chr18:80256306-80292724	1989	0	52	0.0	0.581657
NM_023281	66945	Sdha	succinate dehydrogenase complex, subunit A, flavoprotein (Fp)	chr13:74322255-74350240	2859	11143	15085	102.625488	118.427505
NM_025862	66948	Acad8	acyl-Coenzyme A dehydrogenase family, member 8	chr9:26974139-26999549	2864	1109	1318	10.194527	10.328362
NM_025863	66949	Trim59	tripartite motif-containing 59	chr3:69035294-69044742	2920	4982	5005	44.9249	38.467869
NM_025864	66950	Tmem206	transmembrane protein 206	chr1:191325965-191352925	4204	338	334	2.110905	1.781709
NM_025865	66952	2310030G06Rik	RIKEN cDNA 2310030G06 gene	chr9:50739691-50746521	1242	122	299	2.574582	5.391613
NM_025866	66953	Cdca7	cell division cycle associated 7	chr2:72476219-72486890	2361	6550	5822	73.040314	55.346874
NM_025867	66957	Serpinb11	serine (or cysteine) peptidase inhibitor, clade B (ovalbumin), member 11	chr1:107362314-107380475	1699	0	0	0.0	0.0
NM_001290751	66958	Tmx2	thioredoxin-related transmembrane protein 2, transcript variant 2	chr2:84671311-84678174	1987	1016	610	13.458581	6.885846
NM_025868	66958	Tmx2	thioredoxin-related transmembrane protein 2, transcript variant 1	chr2:84671311-84678828	2287	2177	3018	25.058243	29.616104
NM_025869	66959	Dusp26	dual specificity phosphatase 26 (putative)	chr8:31089662-31097047	1747	12	17	0.175583	0.218288
NM_024185	66960	Fam188a	family with sequence similarity 188, member A	chr2:12347264-12419460	2333	1761	1319	19.873909	12.688662
NR_131212	66961	Neat1	nuclear paraspeckle assembly transcript 1 (non-protein coding), transcript variant MENbeta	chr19:5824710-5845478	20769	0	0	0.0	0.0
NR_003513	66961	Neat1	nuclear paraspeckle assembly transcript 1 (non-protein coding), transcript variant MENepsilon	chr19:5842296-5845480	3185	462	500	3.816159	3.522884
NM_025870	66962	Swsap1	SWIM type zinc finger 7 associated protein 1	chr9:21955753-21958270	1846	583	658	8.315806	7.995269
NM_025872	66964	Golt1b	golgi transport 1B	chr6:142387243-142403858	2796	2827	3165	26.618261	25.40313
NM_153775	66965	Ctu2	cytosolic thiouridylase subunit 2	chr8:122476143-122483092	3066	1708	1711	14.666151	12.519498
NM_025873	66966	Trit1	tRNA isopentenyltransferase 1	chr4:123016597-123054934	2059	661	751	8.447307	8.176038
NM_001311165	66967	Edem3	ER degradation enhancer, mannosidase alpha-like 3, transcript variant 2	chr1:151755374-151822328	6562	38	3	0.14891	0.010088
NM_001311166	66967	Edem3	ER degradation enhancer, mannosidase alpha-like 3, transcript variant 3	chr1:151755374-151822328	6550	14	268	0.054406	0.918031
NM_001039644	66967	Edem3	ER degradation enhancer, mannosidase alpha-like 3, transcript variant 1	chr1:151755374-151822328	6604	1949	1691	7.771127	5.74617
NM_001077348	66968	Plin5	perilipin 5, transcript variant 2	chr17:56111601-56117298	1992	48	16	0.630723	0.180245
NM_025874	66968	Plin5	perilipin 5, transcript variant 1	chr17:56111601-56117548	1938	50	78	0.674096	0.903299
NM_024186	66970	Ssbp2	single-stranded DNA binding protein 2, transcript variant 1	chr13:91461097-91706175	6566	38	157	0.148566	0.534659
NM_024272	66970	Ssbp2	single-stranded DNA binding protein 2, transcript variant 2	chr13:91461097-91706175	6656	81	201	0.318129	0.67496
NM_025876	66971	Cdk5rap1	CDK5 regulatory subunit associated protein 1	chr2:154335386-154372719	1970	908	1157	12.131775	13.172615
NM_025877	66972	Slc25a23	solute carrier family 25 (mitochondrial carrier; phosphate carrier), member 23	chr17:57043711-57059863	3362	1083	1255	8.479808	8.374755
NM_001347380	66973	Mrps18b	Mus musculus mitochondrial ribosomal protein S18B (Mrps18b), transcript variant 2	chr17:35910380-35916440	853	54	97	1.645489	2.52619
NM_025878	66973	Mrps18b	mitochondrial ribosomal protein S18B	chr17:35910385-35916369	1053	2993	4575	74.843842	97.49839
NM_001093760	66975	Trappc13	trafficking protein particle complex 13, transcript variant 3	chr13:104142153-104178466	3531	1457	1339	10.863099	8.505765
NM_001093759	66975	Trappc13	trafficking protein particle complex 13, transcript variant 2	chr13:104142153-104178466	3546	908	785	6.739457	4.963618
NM_025879	66975	Trappc13	trafficking protein particle complex 13, transcript variant 1	chr13:104142153-104178466	3549	708	882	5.249823	5.575636
NR_003546	66975	Trappc13	trafficking protein particle complex 13, transcript variant 4	chr13:104173721-104178466	1637	250	340	4.015434	4.656217
NM_023284	66977	Nuf2	NUF2, NDC80 kinetochore complex component	chr1:169497934-169531464	2405	2197	2145	24.048153	20.011673
NM_025881	66978	Luc7l	Luc7-like, transcript variant 1	chr17:26252910-26280730	1697	1280	1121	19.85486	14.823321
NR_037905	66978	Luc7l	Luc7-like, transcript variant 3	chr17:26252910-26280730	1768	512	539	7.617023	6.838277
NR_037906	66978	Luc7l	Luc7-like, transcript variant 4	chr17:26252910-26280730	2754	529	818	5.056259	6.665156
NM_028190	66978	Luc7l	Luc7-like, transcript variant 2	chr17:26252910-26285506	4977	2477	2538	13.100489	11.443843
NM_025882	66979	Pole4	polymerase (DNA-directed), epsilon 4 (p12 subunit)	chr6:82646712-82652865	1694	1968	2104	30.584709	27.864706
NM_025883	66980	Zdhhc6	zinc finger, DHHC domain containing 6, transcript variant 2	chr19:55298296-55316032	2173	1849	2463	22.400131	25.432173
NM_001033573	66980	Zdhhc6	zinc finger, DHHC domain containing 6, transcript variant 1	chr19:55298296-55316032	2289	744	421	8.556203	4.127213
NM_025884	66983	Zfp830	zinc finger protein 830	chr11:82764345-82767622	3278	1028	1098	8.253624	7.516474
NM_025886	66985	Rassf7	Ras association (RalGDS/AF-6) domain family (N-terminal) member 7	chr7:141215860-141218658	1525	989	1414	17.062613	20.803177
NM_024434	66988	Lap3	leucine aminopeptidase 3	chr5:45493374-45512691	2267	17008	12656	197.550003	125.297531
NM_025888	66989	Kctd20	potassium channel tetramerisation domain containing 20	chr17:28953216-28967937	2400	2368	3309	25.976572	30.943371
NM_001078649	66990	Tmem134	.	chr19:4125960-4132307	1517	460	653	7.978845	9.648049
NM_025889	66990	Tmem134	.	chr19:4125960-4132307	1472	320	575	5.722158	8.762096
NM_025890	66991	Khdc3	KH domain containing 3, subcortical maternal complex member, transcript variant 1	chr9:73102398-73104443	1686	293	121	4.563525	1.599907
NM_001311106	66991	Khdc3	KH domain containing 3, subcortical maternal complex member, transcript variant 2	chr9:73102398-73104443	1233	28	0	0.596826	0.0
NM_025891	66993	Smarcd3	SWI/SNF related, matrix associated, actin dependent regulator of chromatin, subfamily d, member 3	chr5:24592622-24602002	1725	114	159	1.738836	2.067073
NM_025892	66994	Cep19	centrosomal protein 19	chr16:32099802-32108054	1701	593	726	9.177029	9.570055
NM_025893	66995	Zcchc18	zinc finger, CCHC domain containing 18, transcript variant 3	chrX:136993155-136996923	2804	0	36	0.0	0.282999
NM_001035510	66995	Zcchc18	zinc finger, CCHC domain containing 18, transcript variant 1	chrX:136993155-136996923	3327	76	6	0.6001	0.038528
NM_001035509	66995	Zcchc18	zinc finger, CCHC domain containing 18, transcript variant 2	chrX:136993155-136996923	2856	0	54	0.0	0.419832
NM_023289	66996	Ceacam11	carcinoembryonic antigen-related cell adhesion molecule 11	chr7:17972167-17978556	1011	0	0	0.0	0.0
NM_025894	66997	Psmd12	proteasome (prosome, macropain) 26S subunit, non-ATPase, 12	chr11:107479528-107498036	1723	7530	8489	115.069664	110.582817
NM_080554	66998	Psmd5	proteasome (prosome, macropain) 26S subunit, non-ATPase, 5	chr2:34852089-34870962	2042	2890	3377	37.260674	37.117241
NM_025895	66999	Med28	mediator complex subunit 28	chr5:45520229-45529284	4568	1503	1780	8.66168	8.743278
NM_025896	67000	Prl3a1	prolactin family 3, subfamily a, member 1	chr13:27259489-27276660	1282	0	0	0.0	0.0
NM_025899	67003	Uqcrc2	ubiquinol cytochrome c reductase core protein 2	chr7:120635189-120659523	1882	7613	9304	106.51593	110.954865
NM_025901	67005	Polr3k	polymerase (RNA) III (DNA directed) polypeptide K	chr2:181864360-181870826	2921	1314	1480	11.836375	11.369819
NM_025902	67006	Cisd2	CDGSH iron sulfur domain 2	chr3:135406412-135423433	2869	1200	1332	11.011831	10.417758
NM_025904	67008	Yae1d1	Yae1 domain containing 1	chr13:17986640-17993351	3436	1562	1251	11.963044	8.166126
NM_001168477	67009	Ttc23	tetratricopeptide repeat domain 23, transcript variant 4	chr7:67647410-67672566	3629	34	52	0.240987	0.315563
NM_025905	67009	Ttc23	tetratricopeptide repeat domain 23, transcript variant 1	chr7:67647410-67726576	2357	48	2	0.525262	0.011865
NM_001168476	67009	Ttc23	tetratricopeptide repeat domain 23, transcript variant 3	chr7:67647410-67726576	2031	0	251	0.0	2.767213
NM_001168475	67009	Ttc23	tetratricopeptide repeat domain 23, transcript variant 2	chr7:67647410-67726576	2231	389	597	4.584879	6.00095
NR_037589	67010	Rbm7	RNA binding motif protein 7, transcript variant 2	chr9:48488697-48495330	1915	163	363	2.240918	4.250114
NM_001326355	67010	Rbm7	RNA binding motif protein 7, transcript variant 4	chr9:48488697-48495330	1814	169	188	2.439043	2.324276
NM_001326356	67010	Rbm7	RNA binding motif protein 7, transcript variant 5	chr9:48488697-48495330	1719	98	33	1.498083	0.42469
NM_144948	67010	Rbm7	RNA binding motif protein 7, transcript variant 1	chr9:48488697-48495330	1810	1478	1723	21.490908	21.359119
NR_136937	67010	Rbm7	RNA binding motif protein 7, transcript variant 3	chr9:48488697-48495330	1919	152	195	2.079579	2.277072
NM_025907	67011	Mettl6	methyltransferase like 6	chr14:31478798-31494977	1905	1852	1728	25.590481	20.356266
NM_025909	67013	Oma1	OMA1 zinc metallopeptidase	chr4:103313846-103366428	1866	449	606	6.331416	7.280814
NM_025910	67014	Mina	myc induced nuclear antigen	chr16:59471775-59492451	2149	2089	2146	25.588757	22.406164
NM_025911	67015	Ccdc91	coiled-coil domain containing 91	chr6:147475871-147632612	2459	814	737	8.715347	6.726404
NM_194334	67016	Tbc1d2b	TBC1 domain family, member 2B	chr9:90202049-90270769	5934	343	745	1.520204	2.814442
NM_025912	67017	Fam210b	family with sequence similarity 210, member B	chr2:172345577-172355749	3605	476	467	3.472567	2.904294
NM_025914	67019	Actr6	ARP6 actin-related protein 6	chr10:89711973-89732295	1703	1066	796	16.467842	10.480146
NM_025915	67020	Tmem88	transmembrane protein 88	chr11:69396516-69398234	1585	548	1091	9.10008	15.436311
NM_001145780	67023	Use1	unconventional SNARE in the ER 1 homolog (S. cerevisiae), transcript variant 3	chr8:71366848-71369732	1067	2062	3552	50.872673	74.704536
NM_025917	67023	Use1	unconventional SNARE in the ER 1 homolog (S. cerevisiae), transcript variant 1	chr8:71367217-71369732	854	48	64	1.449629	1.676576
NM_025919	67025	Rpl11	ribosomal protein L11	chr4:136049948-136053371	594	31739	37922	1406.981934	1432.920776
NM_001310761	67026	Thap4	THAP domain containing 4, transcript variant 2	chr1:93705391-93731926	709	53	56	1.953896	1.74677
NM_025920	67026	Thap4	THAP domain containing 4, transcript variant 1	chr1:93705391-93754838	2160	1492	2006	18.187483	20.844486
NM_023290	67027	Mkrn2	.	chr6:115601938-115618670	2240	1626	1352	19.112978	13.538844
NM_025921	67028	2610002M06Rik	RIKEN cDNA 2610002M06 gene	chrX:107782752-107816334	5841	600	594	2.700718	2.279212
NM_025923	67030	Fancl	Fanconi anemia, complementation group L, transcript variant 1	chr11:26387084-26471883	1782	1571	1200	23.210316	15.103692
NM_001277273	67030	Fancl	Fanconi anemia, complementation group L, transcript variant 2	chr11:26387084-26471883	1767	130	106	1.932467	1.341906
NR_102382	67030	Fancl	Fanconi anemia, complementation group L, transcript variant 3	chr11:26387084-26471883	1549	35	6	0.581816	0.086754
NM_025924	67031	Upf3a	UPF3 regulator of nonsense transcripts homolog A (yeast)	chr8:13785615-13798537	1401	1432	1484	26.896036	23.774385
NM_025926	67035	Dnajb4	DnaJ heat shock protein family (Hsp40) member B4, transcript variant 2	chr3:152183871-152193845	2548	126	92	1.29638	0.807217
NM_027287	67035	Dnajb4	DnaJ heat shock protein family (Hsp40) member B4, transcript variant 1	chr3:152183871-152210083	2570	117	159	1.189756	1.387071
NM_025927	67036	Mrpl45	mitochondrial ribosomal protein L45	chr11:97315716-97329920	2431	5313	5728	57.542103	52.880707
NM_001310605	67037	Pmf1	polyamine-modulated factor 1, transcript variant 2	chr3:88394138-88410397	871	79	109	2.358811	2.784022
NM_025928	67037	Pmf1	polyamine-modulated factor 1, transcript variant 1	chr3:88394138-88410397	1078	2179	2935	53.216896	61.090183
NM_025929	67038	2010109I03Rik	RIKEN cDNA 2010109I03 gene	chr15:74878336-74881704	1887	0	0	0.0	0.0
NM_027349	67039	Rbm25	RNA binding motif protein 25	chr12:83632234-83683123	4244	21898	21489	135.860397	113.647659
NM_152806	67040	Ddx17	DEAD (Asp-Glu-Ala-Asp) box polypeptide 17, transcript variant 3	chr15:79527696-79532917	4068	3365	3048	21.775524	16.812143
NM_001040187	67040	Ddx17	DEAD (Asp-Glu-Ala-Asp) box polypeptide 17, transcript variant 4	chr15:79527696-79546741	4766	10766	12890	59.478813	60.702599
NM_199080	67040	Ddx17	DEAD (Asp-Glu-Ala-Asp) box polypeptide 17, transcript variant 1	chr15:79527696-79546741	4772	360	324	1.981871	1.523917
NM_199079	67040	Ddx17	.	chr15:79534661-79546559	2821	1105	765	10.306545	6.084806
NM_024188	67041	Oxct1	3-oxoacid CoA transferase 1	chr15:4026428-4155344	3482	3411	4757	25.787657	30.658825
NM_025931	67042	Ift27	intraflagellar transport 27	chr15:78159463-78174108	1014	611	888	15.860746	19.640839
NM_025932	67043	Syap1	synapse associated protein 1	chrX:162856843-162888462	2316	581	859	6.598117	8.323167
NM_025933	67044	Higd2a	HIG1 domain family, member 2A	chr13:54590231-54591147	613	1308	1927	56.180229	70.550987
NM_025934	67045	Riok2	RIO kinase 2 (yeast)	chr17:17374332-17394899	3197	4183	4364	34.447124	30.635139
NM_001252639	67046	Tbc1d7	TBC1 domain family, member 7, transcript variant 1	chr13:43151742-43171501	1261	463	642	9.647888	11.42678
NM_025935	67046	Tbc1d7	TBC1 domain family, member 7, transcript variant 2	chr13:43151742-43171501	1241	64	195	1.337675	3.5154
NM_001252640	67046	Tbc1d7	TBC1 domain family, member 7, transcript variant 3	chr13:43151742-43171501	1147	23	33	0.511741	0.631375
NM_001290781	67048	Vma21	VMA21 vacuolar H+-ATPase homolog (S. cerevisiae), transcript variant 3	chrX:71816080-71824706	4496	32	63	0.186857	0.312218
NM_001290780	67048	Vma21	VMA21 vacuolar H+-ATPase homolog (S. cerevisiae), transcript variant 1	chrX:71816758-71824706	4322	77	44	0.467944	0.226425
NM_001081356	67048	Vma21	VMA21 vacuolar H+-ATPase homolog (S. cerevisiae), transcript variant 2	chrX:71816758-71824706	4195	725	980	4.546561	5.239859
NM_023292	67049	Pus3	pseudouridine synthase 3	chr9:35559466-35567400	2012	678	628	8.860578	6.998075
NM_025937	67050	Nkap	NFKB activating protein	chrX:37126763-37150746	4262	1157	1058	7.147311	5.570434
NM_023294	67052	Ndc80	NDC80 kinetochore complex component	chr17:71496100-71526857	2201	1926	1980	23.034628	20.190098
NM_025938	67053	Rpp14	ribonuclease P 14 subunit	chr14:8080313-8091846	2467	1567	1854	16.721262	16.861814
NM_025939	67054	Paics	phosphoribosylaminoimidazole carboxylase, phosphoribosylaminoribosylaminoimidazole, succinocarboxamide synthetase	chr5:76951411-76967505	2378	25682	27662	284.377716	261.085419
NR_028315	67057	Yaf2	YY1 associated factor 2, transcript variant 2	chr15:93283833-93336935	2318	63	249	0.70767	2.41088
NM_024189	67057	Yaf2	YY1 associated factor 2, transcript variant 1	chr15:93283833-93336935	2248	294	393	3.440409	3.922869
NM_025942	67059	Ola1	Obg-like ATPase 1, transcript variant 1	chr2:73092801-73214447	2175	6796	6596	82.265259	68.063774
NM_030091	67059	Ola1	Obg-like ATPase 1, transcript variant 2	chr2:73137527-73214447	1019	228	239	5.880085	5.261796
NM_001114179	67062	Slc25a53	solute carrier family 25, member 53, transcript variant 2	chrX:136981116-136993032	2573	10	0	0.10163	0.0
NM_001082412	67062	Slc25a53	solute carrier family 25, member 53, transcript variant 1	chrX:136981116-137038302	3191	28	44	0.227869	0.306848
NM_025944	67063	Tmem246	transmembrane protein 246	chr4:49584506-49597870	2983	110	267	0.963314	2.002018
NM_024190	67064	Chmp1b	charged multivesicular body protein 1B	chr18:67205359-67207887	2529	1116	1425	11.616371	12.641874
NM_001164082	67065	Polr3d	polymerase (RNA) III (DNA directed) polypeptide D, transcript variant 2	chr14:70438748-70443227	2017	294	359	3.833815	3.992389
NM_025945	67065	Polr3d	polymerase (RNA) III (DNA directed) polypeptide D, transcript variant 1	chr14:70438748-70443471	2049	1692	1741	21.742048	19.065475
NM_001164217	67067	Romo1	reactive oxygen species modulator 1, transcript variant 2	chr2:156144153-156145794	466	12	40	0.648991	1.905697
NM_001164216	67067	Romo1	reactive oxygen species modulator 1, transcript variant 3	chr2:156144153-156145794	452	546	1025	31.803862	50.863632
NM_025946	67067	Romo1	reactive oxygen species modulator 1, transcript variant 1	chr2:156144233-156145794	550	31	94	1.459122	3.818295
NM_025947	67068	Dynlrb1	dynein light chain roadblock-type 1, transcript variant 2	chr2:155236533-155250277	686	1586	2624	60.855614	85.823105
NR_111891	67068	Dynlrb1	dynein light chain roadblock-type 1, transcript variant 4	chr2:155236533-155250277	682	27	19	1.005424	0.592477
NR_111890	67068	Dynlrb1	dynein light chain roadblock-type 1, transcript variant 3	chr2:155236608-155250277	934	59	155	1.657889	3.718781
NM_001291108	67068	Dynlrb1	dynein light chain roadblock-type 1, transcript variant 1	chr2:155236608-155250277	930	89	128	2.516623	3.081415
NM_025948	67070	Lsm14a	LSM14A mRNA processing body assembly factor	chr7:34344720-34389540	2723	7979	7612	77.150833	62.74144
NM_025949	67071	Rps6ka6	ribosomal protein S6 kinase polypeptide 6	chrX:111387837-111537959	4683	5679	5921	31.92901	28.377789
NM_001302382	67072	Cdc37l1	cell division cycle 37-like 1, transcript variant 3	chr19:28990352-29015766	4074	244	175	1.573041	0.959336
NM_001302443	67072	Cdc37l1	cell division cycle 37-like 1, transcript variant 4	chr19:28990352-29020237	5491	499	175	2.38833	0.712145
NM_025950	67072	Cdc37l1	cell division cycle 37-like 1, transcript variant 1	chr19:28990352-29020237	5327	1559	1563	7.704072	6.58446
NM_001302380	67072	Cdc37l1	cell division cycle 37-like 1, transcript variant 2	chr19:28990352-29026678	2970	137	112	1.211561	0.844868
NM_028744	67073	Pi4k2b	phosphatidylinositol 4-kinase type 2 beta, transcript variant 2	chr5:52741574-52769344	3074	0	103	0.0	0.745031
NM_025951	67073	Pi4k2b	phosphatidylinositol 4-kinase type 2 beta, transcript variant 1	chr5:52741574-52769344	3143	1373	1397	11.494963	9.976396
NM_001163025	67074	Mon2	MON2 homolog, regulator of endosome to Golgi trafficking, transcript variant 2	chr10:122992061-123076505	9282	738	948	2.092179	2.292262
NM_153395	67074	Mon2	MON2 homolog, regulator of endosome to Golgi trafficking, transcript variant 3	chr10:122992061-123076505	9279	2377	2129	6.744169	5.14812
NM_001163024	67074	Mon2	MON2 homolog, regulator of endosome to Golgi trafficking, transcript variant 1	chr10:122992061-123076505	9300	5	9	0.013819	0.021204
NM_025952	67075	Magt1	magnesium transporter 1, transcript variant 2	chrX:105968085-106011899	4114	264	280	1.683857	1.527518
NM_001190409	67075	Magt1	magnesium transporter 1, transcript variant 1	chrX:105968085-106011899	4523	1234	1747	7.179432	8.664943
NM_001039494	67077	Tex40	testis expressed 40	chr19:6922426-6925380	781	29	6	0.957414	0.172435
NM_025954	67078	Pgp	phosphoglycolate phosphatase	chr17:24470473-24471596	1032	1302	1940	33.204388	42.172905
NM_144953	67080	1700019D03Rik	RIKEN cDNA 1700019D03 gene	chr1:52925127-52952840	834	511	610	16.107765	16.390089
NR_040578	67081	1700025F24Rik	RIKEN cDNA 1700025F24 gene	chr10:119413444-119426864	894	0	0	0.0	0.0
NM_025956	67082	1700011H14Rik	RIKEN cDNA 1700011H14 gene	chr14:49226359-49245428	1167	0	0	0.0	0.0
NM_025957	67084	Ceacam14	carcinoembryonic antigen-related cell adhesion molecule 14	chr7:17812682-17815627	1024	0	0	0.0	0.0
NM_001034037	67085	1700024G13Rik	RIKEN cDNA 1700024G13 gene	chr14:32376502-32388373	398	0	0	0.0	0.0
NR_026924	67086	1700020N18Rik	RIKEN cDNA 1700020N18 gene	chr1:91404879-91406029	547	0	0	0.0	0.0
NM_023465	67087	Ctnnbip1	catenin beta interacting protein 1, transcript variant 1	chr4:149518241-149566437	2669	1197	1033	11.805933	8.685755
NM_001141930	67087	Ctnnbip1	catenin beta interacting protein 1, transcript variant 2	chr4:149545117-149566437	2563	0	0	0.0	0.0
NM_025958	67088	Cand2	cullin-associated and neddylation-dissociated 2 (putative)	chr6:115774557-115805555	5453	1357	2552	6.551791	10.502658
NM_025959	67089	Psmc6	proteasome (prosome, macropain) 26S subunit, ATPase, 6	chr14:45329824-45349071	1564	7338	7221	123.535439	103.621223
NR_138582	67091	Trappc6a	Mus musculus trafficking protein particle complex 6A (Trappc6a), transcript variant 3	chr7:19508670-19516145	759	66	35	2.285932	1.032908
NM_001331181	67091	Trappc6a	Mus musculus trafficking protein particle complex 6A (Trappc6a), transcript variant 2	chr7:19508670-19516145	711	30	15	1.086847	0.459666
NR_138584	67091	Trappc6a	Mus musculus trafficking protein particle complex 6A (Trappc6a), transcript variant 5	chr7:19508670-19516145	675	26	21	1.010513	0.677872
NM_025960	67091	Trappc6a	trafficking protein particle complex 6A	chr7:19508670-19516145	827	582	868	18.499943	23.533527
NR_138583	67091	Trappc6a	Mus musculus trafficking protein particle complex 6A (Trappc6a), transcript variant 4	chr7:19508670-19516145	741	13	36	0.437342	1.077647
NM_025961	67092	Gatm	glycine amidinotransferase (L-arginine:glycine amidinotransferase)	chr2:122594473-122611277	2357	59	73	0.649402	0.686918
NM_175114	67095	Trak1	trafficking protein, kinesin binding 1	chr9:121366958-121474918	4885	1795	1562	9.673959	7.174931
NM_025962	67096	Mmachc	methylmalonic aciduria cblC type, with homocystinuria	chr4:116702434-116708385	1930	2112	2575	28.809204	29.93783
NM_025963	67097	Rps10	ribosomal protein S10	chr17:27630429-27635242	573	36492	49628	1676.960205	1943.980103
NM_025964	67099	Mettl21a	methyltransferase like 21A	chr1:64606480-64617168	2666	352	376	3.467391	3.164836
NM_025966	67101	2310039H08Rik	RIKEN cDNA 2310039H08 gene	chr17:46772635-46773407	773	153	299	5.203783	8.677657
NM_001252438	67102	D16Ertd472e	DNA segment, Chr 16, ERATO Doi 472, expressed, transcript variant 1	chr16:78540336-78576688	6160	622	535	2.657824	1.948228
NM_001252440	67102	D16Ertd472e	DNA segment, Chr 16, ERATO Doi 472, expressed, transcript variant 4	chr16:78540336-78576688	5892	205	304	0.915823	1.156864
NM_025967	67102	D16Ertd472e	DNA segment, Chr 16, ERATO Doi 472, expressed, transcript variant 2	chr16:78540336-78576688	5960	370	455	1.632081	1.710201
NM_001252439	67102	D16Ertd472e	DNA segment, Chr 16, ERATO Doi 472, expressed, transcript variant 3	chr16:78540336-78576688	5927	427	417	1.893219	1.577446
NM_025968	67103	Ptgr1	prostaglandin reductase 1	chr4:58965590-58987078	2104	664	930	8.304245	9.913004
NM_025969	67105	Timm21	tranlocase of inner mitochondrial membrane 21	chr18:84947294-84951524	1315	552	652	11.033466	11.121788
NM_025970	67106	Zbtb8os	zinc finger and BTB domain containing 8 opposite strand	chr4:129336026-129347029	660	1410	1635	56.226673	55.580376
NM_001013012	67109	Zfp787	zinc finger protein 787	chr7:6131489-6155971	1899	379	546	5.25062	6.452547
NM_025972	67111	Naaa	N-acylethanolamine acid amidase, transcript variant 1	chr5:92257660-92278181	2424	85	200	0.918248	1.848564
NM_001163687	67111	Naaa	N-acylethanolamine acid amidase, transcript variant 2	chr5:92257660-92278181	2418	8	36	0.078391	0.333548
NM_023304	67112	Fgf22	fibroblast growth factor 22	chr10:79755119-79756961	489	4	10	0.197321	0.438823
NM_025974	67115	Rpl14	ribosomal protein L14	chr9:120571517-120574653	935	41695	45442	1174.209229	1090.853271
NM_001164290	67116	Cuedc2	CUE domain containing 2, transcript variant 1	chr19:46329812-46338660	1941	453	550	6.145338	6.350222
NM_001164293	67116	Cuedc2	CUE domain containing 2, transcript variant 5	chr19:46329812-46338660	1800	337	417	4.917988	5.199598
NM_024192	67116	Cuedc2	CUE domain containing 2, transcript variant 2	chr19:46329812-46338660	1932	646	695	8.80091	8.063978
NM_001164295	67116	Cuedc2	CUE domain containing 2, transcript variant 7	chr19:46329812-46338660	1776	221	268	3.268561	3.379469
NM_001164294	67116	Cuedc2	CUE domain containing 2, transcript variant 6	chr19:46329812-46338660	1779	235	231	3.465353	2.914215
NM_001164291	67116	Cuedc2	CUE domain containing 2, transcript variant 3	chr19:46329812-46338660	1833	308	242	4.418724	2.959041
NM_001164292	67116	Cuedc2	CUE domain containing 2, transcript variant 4	chr19:46329812-46338660	1830	308	255	4.420395	3.117313
NM_025975	67117	Dynlt3	dynein light chain Tctex-type 3	chrX:9654270-9662983	2153	336	658	4.102187	6.852784
NM_001177552	67118	Bfar	bifunctional apoptosis regulator, transcript variant 2	chr16:13671858-13703612	2628	0	0	0.0	0.0
NM_025976	67118	Bfar	bifunctional apoptosis regulator, transcript variant 1	chr16:13671858-13703612	3003	960	864	8.416047	6.455373
NM_001164614	67119	Ccdc159	coiled-coil domain containing 159, transcript variant 1	chr9:21927471-21935872	1545	10	7	0.160397	0.088777
NM_025977	67119	Ccdc159	coiled-coil domain containing 159, transcript variant 2	chr9:21927471-21935872	1531	35	75	0.590078	1.090685
NM_001290502	67120	Ttc14	tetratricopeptide repeat domain 14, transcript variant 4	chr3:33800183-33814860	9548	564	312	1.553091	0.731573
NM_025978	67120	Ttc14	tetratricopeptide repeat domain 14, transcript variant 2	chr3:33800183-33814860	9310	430	419	1.215008	1.009079
NM_001290500	67120	Ttc14	tetratricopeptide repeat domain 14, transcript variant 3	chr3:33800183-33814860	7512	169	373	0.591805	1.111523
NM_027619	67120	Ttc14	tetratricopeptide repeat domain 14, transcript variant 1	chr3:33800183-33814860	7668	1061	1063	3.642873	3.110759
NM_025979	67121	Mastl	microtubule associated serine/threonine kinase-like	chr2:23116544-23156024	4652	2275	2343	12.87705	11.303938
NM_025980	67122	Nrarp	Notch-regulated ankyrin repeat protein	chr2:25180758-25183332	2575	274	457	2.792807	3.980227
NM_023305	67123	Ubap1	ubiquitin-associated protein 1, transcript variant 1	chr4:41348996-41389766	2697	1565	2160	15.275177	17.969469
NM_001290454	67123	Ubap1	ubiquitin-associated protein 1, transcript variant 2	chr4:41348996-41389766	2514	55	129	0.565923	1.145007
NM_025982	67125	Tspan31	tetraspanin 31	chr10:127067290-127070261	1543	2427	3588	41.401608	52.180565
NM_025983	67126	Atp5e	ATP synthase, H+ transporting, mitochondrial F1 complex, epsilon subunit	chr2:174461075-174464101	414	2437	2765	154.981277	149.87352
NM_025984	67127	Lce1a1	late cornified envelope 1A1	chr3:92646532-92648307	708	0	0	0.0	0.0
NM_025985	67128	Ube2g1	ubiquitin-conjugating enzyme E2G 1	chr11:72607261-72686481	3837	3276	2753	22.479319	16.098938
NM_025987	67130	Ndufa6	NADH dehydrogenase (ubiquinone) 1 alpha subcomplex, 6 (B14)	chr15:82350139-82354291	560	2418	2465	113.691666	98.773666
NM_025988	67131	Acbd4	.	chr11:103101688-103112199	2076	269	529	3.410542	5.717691
NM_025989	67133	Gp2	glycoprotein 2 (zymogen granule membrane)	chr7:119442544-119459272	1978	0	0	0.0	0.0
NM_024193	67134	Nop56	NOP56 ribonucleoprotein	chr2:130274412-130279313	1895	16773	17291	233.055481	204.799789
NM_025990	67135	Bpifa5	BPI fold containing family A, member 5	chr2:154162607-154168446	1085	0	0	0.0	0.0
NM_001311116	67136	Kbtbd4	kelch repeat and BTB (POZ) domain containing 4, transcript variant 1	chr2:90904740-90910561	2343	104	81	1.158033	0.770463
NM_025991	67136	Kbtbd4	kelch repeat and BTB (POZ) domain containing 4, transcript variant 2	chr2:90904786-90910560	2393	765	1179	8.408568	11.049431
NM_025992	67138	Herc6	hect domain and RLD 6	chr6:57580992-57665136	5279	30	113	0.146283	0.477298
NM_025993	67139	Mis12	.	chr11:71019611-71027134	2766	1687	1935	16.050749	15.696226
NM_025995	67141	Fbxo5	F-box protein 5	chr10:5799158-5805465	1807	5047	4552	73.539383	56.537281
NM_175115	67143	Ikzf5	IKAROS family zinc finger 5	chr7:131388649-131410478	4390	802	999	4.804879	5.104662
NM_001289525	67144	Lrrc40	leucine rich repeat containing 40, transcript variant 3	chr3:158036682-158067090	2469	56	61	0.590278	0.55396
NM_001289524	67144	Lrrc40	leucine rich repeat containing 40, transcript variant 2	chr3:158036682-158067090	2722	1	4	0.006389	0.030015
NM_024194	67144	Lrrc40	leucine rich repeat containing 40, transcript variant 1	chr3:158036682-158067090	2725	2967	3216	28.669073	26.486231
NM_025996	67145	Tomm34	translocase of outer mitochondrial membrane 34, transcript variant Tom34b	chr2:164053540-164071102	2302	2273	2003	26.0	19.520914
NM_001291155	67145	Tomm34	translocase of outer mitochondrial membrane 34, transcript variant Tom34a	chr2:164053540-164071169	1923	833	714	11.399907	8.329868
NM_025997	67148	Fam103a1	family with sequence similarity 103, member A1	chr7:81762953-81769490	1423	1590	1546	29.412251	24.380577
NM_025998	67149	Nkain1	.	chr4:130530131-130574036	2552	1782	3160	18.379988	27.784222
NM_025999	67150	Rnf141	ring finger protein 141	chr7:110816535-110844381	952	326	431	9.004558	10.154124
NM_026000	67151	Psmd9	proteasome (prosome, macropain) 26S subunit, non-ATPase, 9	chr5:123228190-123250125	2591	1176	1539	11.941733	13.326414
NM_026001	67153	Rnaseh2b	ribonuclease H2, subunit B	chr14:62332105-62372992	1457	1468	1641	26.513887	25.27648
NM_026002	67154	Mtdh	metadherin	chr15:34082719-34142385	3680	8212	6966	58.759155	42.487267
NM_011416	67155	Smarca2	SWI/SNF related, matrix associated, actin dependent regulator of chromatin, subfamily a, member 2, transcript variant 1	chr19:26605160-26778321	5813	57	173	0.257393	0.667323
NM_001347439	67155	Smarca2	Mus musculus SWI/SNF related, matrix associated, actin dependent regulator of chromatin, subfamily a, member 2 (Smarca2), transcript variant 3	chr19:26748165-26778321	1961	0	0	0.0	0.0
NM_026003	67155	Smarca2	SWI/SNF related, matrix associated, actin dependent regulator of chromatin, subfamily a, member 2, transcript variant 2	chr19:26748403-26778321	1962	0	0	0.0	0.0
NM_026005	67157	2610301B20Rik	RIKEN cDNA 2610301B20 gene	chr4:10874498-10899423	2118	794	713	9.86034	7.553555
NM_026006	67158	Sft2d3	SFT2 domain containing 3	chr18:31909094-31911903	2810	145	218	1.353475	1.734828
NM_026007	67160	Eef1g	eukaryotic translation elongation factor 1 gamma	chr19:8967041-8978180	1565	74675	79349	1256.440674	1138.027832
NM_001081411	67161	Sclt1	sodium channel and clathrin linker 1	chr3:41626705-41742514	3020	277	219	2.408693	1.62078
NM_026009	67163	Ccdc47	coiled-coil domain containing 47	chr11:106199356-106216367	3268	4095	4340	32.99115	29.803238
NM_026010	67164	Lipt2	lipoyl(octanoyl) transferase 2 (putative)	chr7:100159277-100160931	1229	243	348	5.19154	6.344531
NM_026011	67166	Arl8b	ADP-ribosylation factor-like 8B	chr6:108783059-108823723	2928	3872	4409	34.817822	33.793041
NM_175116	67168	Lpar6	lysophosphatidic acid receptor 6	chr14:73237891-73240358	2468	417	1020	4.446469	9.273293
NM_026012	67169	Nradd	neurotrophin receptor associated death domain	chr9:110621135-110624393	1164	355	531	8.017563	10.228937
NR_028298	67170	2610306M01Rik	RIKEN cDNA 2610306M01 gene	chr6:86848407-86849440	1034	50	86	1.26826	1.863175
NM_001286986	67171	Dram2	DNA-damage regulated autophagy modulator 2, transcript variant 3	chr3:106547798-106575341	2719	58	88	0.558347	0.724499
NM_001286987	67171	Dram2	DNA-damage regulated autophagy modulator 2, transcript variant 4	chr3:106547798-106575341	2597	41	43	0.405876	0.366295
NM_026013	67171	Dram2	DNA-damage regulated autophagy modulator 2, transcript variant 2	chr3:106547798-106575341	2722	190	281	1.832693	2.31682
NM_001025582	67171	Dram2	DNA-damage regulated autophagy modulator 2, transcript variant 1	chr3:106547798-106575341	2461	28	21	0.296329	0.186522
NM_026014	67177	Cdt1	chromatin licensing and DNA replication factor 1	chr8:122568015-122573130	2191	7963	7529	95.699539	77.129097
NM_026015	67178	Zmat5	zinc finger, matrin type 5	chr11:4704678-4737666	789	502	558	16.730667	15.869538
NM_145944	67179	Ccdc25	.	chr14:65837302-65866604	2227	2190	2003	25.888098	20.181532
NM_023311	67180	Yipf5	Yip1 domain family, member 5	chr18:40204865-40219399	2329	1764	2331	19.935322	22.45657
NM_026017	67181	Ctdnep1	CTD nuclear envelope phosphatase 1	chr11:69981168-69990600	1614	1368	2539	22.310658	35.295391
NM_001164558	67182	Pdzk1ip1	PDZK1 interacting protein 1, transcript variant 3	chr4:115088708-115093894	826	0	0	0.0	0.0
NM_026018	67182	Pdzk1ip1	PDZK1 interacting protein 1, transcript variant 2	chr4:115088708-115093894	897	0	0	0.0	0.0
NM_001164557	67182	Pdzk1ip1	PDZK1 interacting protein 1, transcript variant 1	chr4:115088708-115093894	1129	0	4	0.0	0.074884
NM_023312	67184	Ndufa13	NADH dehydrogenase (ubiquinone) 1 alpha subcomplex, 13	chr8:69894182-69902558	1249	2485	2698	52.376198	48.467144
NM_026020	67186	Rplp2	ribosomal protein, large P2	chr7:141447650-141451342	441	47768	47760	2852.181641	2430.787354
NM_026021	67187	Zmynd19	zinc finger, MYND domain containing 19, transcript variant 1	chr2:24949777-24960870	2713	3292	3637	31.948721	30.082888
NM_147179	67187	Zmynd19	zinc finger, MYND domain containing 19, transcript variant 2	chr2:24950158-24960870	2759	184	28	1.749256	0.221263
NR_033198	67188	2700046G09Rik	RIKEN cDNA 2700046G09 gene	chr19:32389216-32391184	1641	6	21	0.095801	0.284933
NR_045040	67194	2700038G22Rik	RIKEN cDNA 2700038G22 gene, transcript variant 1	chr5:23850597-23855033	1370	88	128	1.681177	2.085575
NR_045042	67194	2700038G22Rik	RIKEN cDNA 2700038G22 gene, transcript variant 2	chr5:23850597-23855033	1351	48	28	0.926359	0.453556
NM_001278115	67196	Ube2t	ubiquitin-conjugating enzyme E2T, transcript variant 2	chr1:134962565-134974179	956	428	188	11.782151	4.4093
NM_026024	67196	Ube2t	ubiquitin-conjugating enzyme E2T, transcript variant 1	chr1:134962565-134974179	1133	934	703	21.686661	13.90968
NM_001347097	67197	Zcrb1	Mus musculus zinc finger CCHC-type and RNA binding motif 1 (Zcrb1), transcript variant 2	chr15:93386106-93398334	874	86	105	2.574306	2.682657
NM_026025	67197	Zcrb1	zinc finger CCHC-type and RNA binding motif 1	chr15:93386113-93398290	826	760	955	24.207232	25.935013
NM_144882	67198	Spats2l	spermatogenesis associated, serine-rich 2-like, transcript variant 1	chr1:57774861-57948397	3932	40	235	0.265983	1.338161
NM_001164566	67198	Spats2l	spermatogenesis associated, serine-rich 2-like, transcript variant 2	chr1:57845571-57948397	3743	0	5	0.0	0.024553
NM_026027	67199	Pfdn1	prefoldin 1	chr18:36403679-36454495	1077	3225	4817	78.825417	100.389137
NM_026028	67200	Ccdc77	coiled-coil domain containing 77, transcript variant 1	chr6:120324322-120357469	2651	1198	974	11.898555	8.245733
NR_045558	67200	Ccdc77	coiled-coil domain containing 77, transcript variant 2	chr6:120324322-120364369	2454	141	198	1.508625	1.802847
NM_026029	67201	Glod4	glyoxalase domain containing 4	chr11:76220395-76243699	2523	3224	3717	33.646	33.062466
NM_023317	67203	Nde1	nudE neurodevelopment protein 1, transcript variant a	chr16:14163275-14192923	2282	2548	3274	29.393381	32.201714
NM_001285503	67203	Nde1	nudE neurodevelopment protein 1, transcript variant c	chr16:14163275-14192923	2410	374	505	4.077275	4.696016
NM_001285504	67203	Nde1	nudE neurodevelopment protein 1, transcript variant d	chr16:14163275-14192923	2133	65	133	0.793362	1.390767
NM_001114085	67203	Nde1	nudE neurodevelopment protein 1, transcript variant b	chr16:14163275-14192923	1658	178	227	2.825233	3.065981
NM_026030	67204	Eif2s2	eukaryotic translation initiation factor 2, subunit 2 (beta)	chr2:154871410-154892906	2513	36273	35783	380.077026	319.599304
NM_026031	67205	Utp11l	UTP11-like, U3 small nucleolar ribonucleoprotein, (yeast)	chr4:124678764-124693554	953	1713	2095	47.324409	49.322407
NM_026032	67207	Lsm1	LSM1 homolog, mRNA degradation associated	chr8:25785591-25803975	2360	1150	1416	12.821228	13.46552
NM_026033	67210	Gatad1	GATA zinc finger domain containing 1	chr5:3639961-3647936	2547	2286	2897	23.630972	25.529196
NM_026034	67211	Armc10	armadillo repeat containing 10	chr5:21645984-21662592	2014	4359	4265	56.989956	47.52483
NM_001302335	67212	Mrpl55	mitochondrial ribosomal protein L55, transcript variant 2	chr11:59202486-59206135	968	237	359	6.423855	8.31463
NM_001302336	67212	Mrpl55	mitochondrial ribosomal protein L55, transcript variant 3	chr11:59202486-59206135	947	570	785	15.845133	18.584425
NM_001302334	67212	Mrpl55	mitochondrial ribosomal protein L55, transcript variant 1	chr11:59202486-59206135	1028	37	70	0.941226	1.51691
NM_026035	67212	Mrpl55	mitochondrial ribosomal protein L55, transcript variant 4	chr11:59202486-59206135	944	252	366	7.020528	8.685658
NR_126101	67212	Mrpl55	mitochondrial ribosomal protein L55, transcript variant 5	chr11:59202486-59206135	661	16	21	0.631142	0.70035
NM_026036	67213	Cmtm6	CKLF-like MARVEL transmembrane domain containing 6	chr9:114731203-114749343	3352	4238	4803	33.286114	32.159485
NM_001083341	67216	Mboat2	membrane bound O-acyltransferase domain containing 2, transcript variant 2	chr12:24831599-24960299	2704	347	248	3.373836	2.050731
NM_026037	67216	Mboat2	membrane bound O-acyltransferase domain containing 2, transcript variant 1	chr12:24831599-24960299	2800	362	890	3.403539	7.129475
NM_026038	67217	L3hypdh	L-3-hydroxyproline dehydratase (trans-)	chr12:72073428-72085313	1705	63	126	0.969145	1.656503
NM_026039	67219	Med18	mediator complex subunit 18	chr4:132458729-132463921	1677	586	674	9.197518	9.009178
NM_023320	67220	Plekho1	pleckstrin homology domain containing, family O member 1	chr3:95988836-95995839	1362	96	338	1.855802	5.562472
NM_026040	67222	Srfbp1	serum response factor binding protein 1	chr18:52465693-52490738	1463	2070	2123	37.248299	32.567059
NM_026041	67223	Rrp15	ribosomal RNA processing 15 homolog (S. cerevisiae)	chr1:186721087-186749358	1212	2686	2883	58.351177	53.380878
NM_026042	67224	Med29	mediator complex subunit 29	chr7:28385247-28392690	2162	1042	1566	12.689328	16.248117
NM_026043	67225	Rnpc3	RNA-binding region (RNP1, RRM) containing 3, transcript variant 2	chr3:113605067-113630149	2236	599	727	7.047072	7.292351
NM_001287015	67225	Rnpc3	RNA-binding region (RNP1, RRM) containing 3, transcript variant 3	chr3:113605067-113630149	3885	0	50	0.0	0.284422
NM_001038696	67225	Rnpc3	RNA-binding region (RNP1, RRM) containing 3, transcript variant 1	chr3:113605067-113630149	3888	266	167	1.800601	0.963722
NM_133683	67226	Tmem19	transmembrane protein 19	chr10:115340740-115362262	3009	1228	1255	10.737623	9.355722
NM_026044	67228	Dph7	diphthamine biosynethesis 7	chr2:24962422-24973471	2952	732	968	6.521993	7.355124
NM_026045	67229	Prpf18	pre-mRNA processing factor 18	chr2:4622167-4652086	3413	2105	1868	16.236799	12.279077
NM_026046	67230	Zfp329	zinc finger protein 329	chr7:12803780-12818860	7931	591	511	1.95907	1.444517
NM_024196	67231	Tbc1d20	TBC1 domain family, member 20	chr2:152293872-152312590	1936	792	914	10.764197	10.585886
NM_023322	67235	Zkscan14	zinc finger with KRAB and SCAN domains 14	chr5:145194946-145201882	1981	153	170	2.03121	1.920993
NM_027223	67236	Cinp	cyclin-dependent kinase 2 interacting protein, transcript variant 2	chr12:110872610-110889145	2179	147	575	1.766011	5.915664
NM_026048	67236	Cinp	cyclin-dependent kinase 2 interacting protein, transcript variant 1	chr12:110872610-110889145	2029	1603	4282	20.79567	47.367096
NM_026050	67238	Fam220a	family with sequence similarity 220, member A	chr5:143548706-143564525	2331	127	137	1.431334	1.317607
NM_133703	67238	Fam220a	.	chr5:143548706-143564525	2198	671	773	8.027997	7.890483
NM_001042556	67239	Rpf2	ribosome production factor 2 homolog, transcript variant 2	chr10:40223246-40246979	1830	35	18	0.497343	0.21693
NM_023323	67239	Rpf2	ribosome production factor 2 homolog, transcript variant 1	chr10:40223246-40247039	1480	2503	2991	44.525833	45.351276
NM_025695	67241	Smc6	structural maintenance of chromosomes 6, transcript variant 1	chr12:11265886-11319785	5603	5099	4797	23.960926	19.212872
NM_001324476	67241	Smc6	structural maintenance of chromosomes 6, transcript variant 2	chr12:11265886-11319786	5498	458	312	2.193231	1.270307
NM_026053	67242	Gemin6	gem (nuclear organelle) associated protein 6	chr17:80224489-80228497	1086	1681	1479	40.743568	30.549221
NM_023324	67245	Peli1	pellino 1	chr11:21091324-21150327	3485	1139	1589	8.60282	10.232108
NM_001289662	67246	2810474O19Rik	RIKEN cDNA 2810474O19 gene, transcript variant 2	chr6:149309414-149335663	6062	356	722	1.54388	2.671166
NM_001289661	67246	2810474O19Rik	RIKEN cDNA 2810474O19 gene, transcript variant 1	chr6:149309414-149335663	6149	1631	2305	6.981946	8.413005
NM_026054	67246	2810474O19Rik	RIKEN cDNA 2810474O19 gene, transcript variant 3	chr6:149309414-149335663	6080	2131	1447	9.225474	5.338253
NM_133684	67247	Marc2	mitochondrial amidoxime reducing component 2	chr1:184813068-184845847	1883	1085	1856	15.170355	22.119862
NM_026055	67248	Rpl39	ribosomal protein L39	chrX:37082518-37085222	434	10629	12926	644.876526	668.490112
NM_144517	67249	Tbc1d19	TBC1 domain family, member 19	chr5:53809627-53904380	2688	539	543	5.277331	4.532386
NM_026056	67252	Cap2	CAP, adenylate cyclase-associated protein, 2 (yeast)	chr13:46501903-46650281	3658	33	76	0.23035	0.461838
NM_144518	67254	2900011O08Rik	RIKEN cDNA 2900011O08 gene	chr16:13986637-14101494	2355	815	1289	9.106762	12.282831
NM_001302440	67255	Zfp422	zinc finger protein 422, transcript variant 2	chr6:116624016-116628701	3411	0	0	0.0	0.0
NM_001302439	67255	Zfp422	zinc finger protein 422, transcript variant 3	chr6:116624016-116628928	3269	0	0	0.0	0.0
NM_026057	67255	Zfp422	zinc finger protein 422, transcript variant 1	chr6:116624016-116628999	3187	634	537	5.230354	3.778768
NM_026058	67260	Cers4	ceramide synthase 4	chr8:4493405-4526079	3668	1357	1636	9.736573	10.009979
NR_027851	67261	2900005J15Rik	RIKEN cDNA 2900005J15 gene	chr5:25100975-25103007	2033	0	4	0.0	0.044053
NM_145456	67263	Zswim6	.	chr13:107724617-107890064	5457	503	735	2.42312	3.019503
NM_001347447	67264	Ndufb8	Mus musculus NADH dehydrogenase (ubiquinone) 1 beta subcomplex 8 (Ndufb8), transcript variant 2	chr19:44548571-44555442	2159	75	139	0.913556	1.436346
NM_026061	67264	Ndufb8	NADH dehydrogenase (ubiquinone) 1 beta subcomplex 8	chr19:44550254-44555415	641	3471	4537	142.567184	158.841293
NM_026062	67266	Fam69a	family with sequence similarity 69, member A	chr5:107908042-107987077	2724	147	217	1.412285	1.785274
NM_026063	67267	Uqcc2	ubiquinol-cytochrome c reductase complex assembly factor 2	chr17:27122665-27133891	473	987	1394	54.9314	66.1138
NM_026064	67268	Myl12a	myosin, light chain 12A, regulatory, non-sarcomeric	chr17:70993793-71002533	1779	6282	18265	92.968727	230.444946
NM_001284219	67269	Agtpbp1	ATP/GTP binding protein 1, transcript variant 4	chr13:59449535-59556922	4488	1	3	0.005442	0.013882
NM_023328	67269	Agtpbp1	ATP/GTP binding protein 1, transcript variant 1	chr13:59449535-59557347	4417	563	392	3.352846	1.991822
NM_001284221	67269	Agtpbp1	ATP/GTP binding protein 1, transcript variant 5	chr13:59453850-59544451	4343	157	100	0.949196	0.515331
NM_001284218	67269	Agtpbp1	ATP/GTP binding protein 1, transcript variant 3	chr13:59493404-59557347	3061	34	73	0.286668	0.534096
NM_001048008	67269	Agtpbp1	ATP/GTP binding protein 1, transcript variant 2	chr13:59493404-59557347	2936	34	70	0.302579	0.530466
NM_026065	67270	Mrpl42	mitochondrial ribosomal protein L42	chr10:95480806-95501927	666	3652	3876	144.380798	130.615417
NM_026066	67272	Cmtm5	CKLF-like MARVEL transmembrane domain containing 5, transcript variant 2	chr14:54936470-54939277	890	0	0	0.0	0.0
NM_029390	67272	Cmtm5	CKLF-like MARVEL transmembrane domain containing 5, transcript variant 1	chr14:54936497-54939177	610	0	0	0.0	0.0
NM_024197	67273	Ndufa10	NADH dehydrogenase (ubiquinone) 1 alpha subcomplex 10	chr1:92439719-92473758	1209	4923	6651	107.214569	123.462395
NM_026067	67276	Eri1	exoribonuclease 1	chr8:35465265-35495533	5067	2975	3179	15.457562	14.081751
NM_030240	67278	Pagr1a	PAXIP1 associated glutamate rich protein 1A	chr7:127015051-127017352	1412	1367	1670	25.483944	26.544359
NM_026068	67279	Med31	mediator complex subunit 31	chr11:72211724-72215592	1161	389	417	8.822437	8.05507
NR_045466	67280	3110009F21Rik	RIKEN cDNA 3110009F21 gene	chr12:110151654-110158073	1621	0	0	0.0	0.0
NM_026069	67281	Rpl37	ribosomal protein L37	chr15:5116613-5119140	867	19099	29459	580.052185	762.647339
NM_027487	67282	Ccdc53	coiled-coil domain containing 53, transcript variant 3	chr10:88201097-88225362	911	26	0	0.735048	0.0
NM_001122960	67282	Ccdc53	coiled-coil domain containing 53, transcript variant 2	chr10:88201097-88246158	1045	173	165	4.340034	3.53221
NM_026070	67282	Ccdc53	coiled-coil domain containing 53, transcript variant 1	chr10:88201097-88246158	1048	388	526	9.727457	11.250083
NM_001252394	67283	Slc25a19	solute carrier family 25 (mitochondrial thiamine pyrophosphate carrier), member 19, transcript variant 3	chr11:115614181-115628295	2270	59	67	0.681121	0.66055
NM_001252395	67283	Slc25a19	solute carrier family 25 (mitochondrial thiamine pyrophosphate carrier), member 19, transcript variant 4	chr11:115614181-115628295	2629	5	2	0.040069	0.009878
NM_001252396	67283	Slc25a19	solute carrier family 25 (mitochondrial thiamine pyrophosphate carrier), member 19, transcript variant 5	chr11:115614181-115628295	2284	51	44	0.577463	0.430523
NM_026071	67283	Slc25a19	solute carrier family 25 (mitochondrial thiamine pyrophosphate carrier), member 19, transcript variant 1	chr11:115614181-115628295	2454	756	660	8.103082	6.030702
NM_001252384	67283	Slc25a19	solute carrier family 25 (mitochondrial thiamine pyrophosphate carrier), member 19, transcript variant 2	chr11:115614181-115628295	2617	30	15	0.29537	0.120442
NM_026072	67285	Cwc27	CWC27 spliceosome-associated protein	chr13:104631327-104816953	1884	1859	1721	25.972464	20.495937
NM_026073	67286	Ift22	intraflagellar transport 22	chr5:136908150-136913244	911	249	365	7.177019	8.986097
NR_038074	67287	Parp6	poly (ADP-ribose) polymerase family, member 6, transcript variant 3	chr9:59617284-59650290	2584	108	11	1.096706	0.092481
NR_038075	67287	Parp6	poly (ADP-ribose) polymerase family, member 6, transcript variant 4	chr9:59617284-59650290	2571	70	148	0.714448	1.2877
NM_029922	67287	Parp6	poly (ADP-ribose) polymerase family, member 6, transcript variant 2	chr9:59617284-59650290	2654	79	0	0.778371	0.0
NM_001205239	67287	Parp6	poly (ADP-ribose) polymerase family, member 6, transcript variant 1	chr9:59617284-59650290	2714	93	161	0.89681	1.325056
NR_135272	67288	Srek1ip1	splicing regulatory glutamine/lysine-rich protein 1interacting protein 1, transcript variant 2	chr13:104817170-104838676	1882	0	2	0.0	0.020001
NM_026075	67288	Srek1ip1	splicing regulatory glutamine/lysine-rich protein 1interacting protein 1, transcript variant 1	chr13:104817170-104838676	1774	630	661	9.339778	8.352592
NR_030776	67289	3110021A11Rik	RIKEN cDNA 3110021A11 gene	chr6:119848193-119849016	824	4	3	0.118966	0.054479
NM_026077	67290	3110040N11Rik	RIKEN cDNA 3110040N11 gene	chr7:81782187-81789453	857	223	325	6.826576	8.503133
NM_152807	67291	Ccdc137	coiled-coil domain containing 137	chr11:120458129-120464353	2759	953	1017	9.086081	8.267019
NM_001039045	67292	Pigc	phosphatidylinositol glycan anchor biosynthesis, class C, transcript variant 2	chr1:161969188-161973435	3288	180	290	1.438435	1.973384
NM_026078	67292	Pigc	phosphatidylinositol glycan anchor biosynthesis, class C, transcript variant 1	chr1:161969188-161973435	3301	1	1	0.002156	0.000875
NR_026733	67293	3110039M20Rik	RIKEN cDNA 3110039M20 gene	chr12:49389652-49407346	854	0	0	0.0	0.0
NM_023852	67295	Rab3c	RAB3C, member RAS oncogene family	chr13:110054187-110280206	8500	0	0	0.0	0.0
NM_080843	67296	Socs4	suppressor of cytokine signaling 4	chr14:47277143-47291591	2154	614	605	7.499523	6.299545
NM_001004359	67298	Gprasp1	G protein-coupled receptor associated sorting protein 1, transcript variant 2	chrX:135742692-135803468	5789	2157	1535	9.807516	5.950259
NM_026081	67298	Gprasp1	G protein-coupled receptor associated sorting protein 1, transcript variant 1	chrX:135742692-135803468	5878	1427	715	6.391959	2.728406
NM_001005385	67298	Gprasp1	G protein-coupled receptor associated sorting protein 1, transcript variant 3	chrX:135742692-135803468	5675	48	649	0.219924	2.565972
NM_001290636	67299	Dock7	dedicator of cytokinesis 7, transcript variant 1	chr4:98936659-99120915	7139	1188	1365	4.380125	4.28903
NM_026082	67299	Dock7	dedicator of cytokinesis 7, transcript variant 2	chr4:98936659-99120915	7049	1390	1684	5.192064	5.359295
NM_001003908	67300	Cltc	clathrin, heavy polypeptide (Hc)	chr11:86694653-86757492	6144	27015	32452	115.780647	118.551193
NM_026083	67302	Zc3h13	zinc finger CCCH type containing 13	chr14:75284373-75344426	6151	4038	3810	17.285082	13.901794
NR_040438	67303	3110045C21Rik	RIKEN cDNA 3110045C21 gene	chr1:169969409-169972396	1135	31	31	0.704726	0.607367
NR_027974	67304	3110070M22Rik	RIKEN cDNA 3110070M22 gene	chr13:119487257-119488384	1128	4	26	0.092913	0.515781
NM_024198	67305	Gpx7	glutathione peroxidase 7	chr4:108400217-108406713	1214	133	169	2.87771	3.116363
NM_173181	67306	Zc2hc1a	zinc finger, C2HC-type containing 1A	chr3:7503426-7553848	3361	1260	1274	9.870673	8.502678
NM_026085	67307	Pbld2	phenazine biosynthesis-like protein domain containing 2	chr10:63024512-63058812	2211	7	6	0.073898	0.06091
NM_023331	67308	Mrpl46	mitochondrial ribosomal protein L46	chr7:78775341-78783089	1029	1254	1531	32.068836	33.376373
NM_023332	67310	Prl8a9	prolactin family8, subfamily a, member 9, transcript variant 1	chr13:27557996-27564606	941	0	0	0.0	0.0
NM_001316721	67310	Prl8a9	prolactin family8, subfamily a, member 9, transcript variant 2	chr13:27557996-27564606	938	0	0	0.0	0.0
NM_026086	67311	Nanp	N-acetylneuraminic acid phosphatase	chr2:151029685-151039379	1375	479	499	9.157816	8.139239
NM_028872	67313	5730559C18Rik	RIKEN cDNA 5730559C18 gene	chr1:136213522-136234280	3013	698	1343	6.092769	9.998046
NM_001162524	67315	Ceacam12	carcinoembryonic antigen-related cell adhesion molecule 12, transcript variant 3	chr7:18065929-18070427	1889	0	0	0.0	0.0
NM_026087	67315	Ceacam12	carcinoembryonic antigen-related cell adhesion molecule 12, transcript variant 1	chr7:18065929-18071813	1056	0	0	0.0	0.0
NM_001162523	67315	Ceacam12	carcinoembryonic antigen-related cell adhesion molecule 12, transcript variant 2	chr7:18065929-18077986	1505	0	0	0.0	0.0
NM_026088	67317	1700022I11Rik	RIKEN cDNA 1700022I11 gene	chr4:42969946-42974325	3726	0	0	0.0	0.0
NR_033784	67319	1700041C23Rik	RIKEN cDNA 1700041C23 gene	chr9:57175275-57186110	397	0	0	0.0	0.0
NM_026090	67320	Iqcf4	IQ motif containing F4	chr9:106568319-106570967	727	0	0	0.0	0.0
NR_033785	67321	1700044K03Rik	RIKEN cDNA 1700044K03 gene	chr18:49523289-49524441	378	0	0	0.0	0.0
NM_001099295	67323	1700042G07Rik	RIKEN cDNA 1700042G07 gene	chr4:116173372-116174297	392	0	0	0.0	0.0
NR_045397	67325	1700034G24Rik	RIKEN cDNA 1700034G24 gene, transcript variant 2	chr5:112582936-112589996	1050	0	0	0.0	0.0
NR_045396	67325	1700034G24Rik	RIKEN cDNA 1700034G24 gene, transcript variant 1	chr5:112582936-112589996	1081	0	0	0.0	0.0
NM_001311138	67326	1700037H04Rik	RIKEN cDNA 1700037H04 gene, transcript variant 1	chr2:131146315-131160081	1321	110	75	2.186422	1.263535
NM_026091	67326	1700037H04Rik	RIKEN cDNA 1700037H04 gene, transcript variant 2	chr2:131146325-131160020	1241	2690	2465	57.059917	44.566006
NR_138557	67327	1700031L13Rik	Mus musculus RIKEN cDNA 1700031L13 gene (1700031L13Rik)	chr5:82122427-82124713	806	0	0	0.0	0.0
NM_026092	67328	Lyzl1	lysozyme-like 1	chr18:4165832-4182236	850	0	0	0.0	0.0
NR_028360	67329	1700018L02Rik	RIKEN cDNA 1700018L02 gene	chr19:29047483-29048729	1247	3	2	0.042232	0.020673
NR_015458	67330	1700047M11Rik	RIKEN cDNA 1700047M11 gene	chr1:182300834-182303289	686	0	0	0.0	0.0
NM_026094	67331	Atp8b3	ATPase, class I, type 8B, member 3	chr10:80519585-80539124	4411	69	40	0.4074	0.199131
NM_026095	67332	Snrpd3	small nuclear ribonucleoprotein D3	chr10:75518042-75535440	604	6257	6133	272.741791	227.89061
NM_183262	67333	Stk35	serine/threonine kinase 35, transcript variant 1	chr2:129800517-129832285	6193	2022	1535	8.595936	5.559719
NM_001038635	67333	Stk35	serine/threonine kinase 35, transcript variant 2	chr2:129800517-129832285	5443	173	1030	0.832743	4.243923
NM_026096	67334	Hypm	huntingtin interacting protein M	chrX:9846947-9847500	554	0	0	0.0	0.0
NR_027865	67336	1700054K19Rik	RIKEN cDNA 1700054K19 gene	chr6:112210708-112212518	451	0	0	0.0	0.0
NM_024199	67337	Cstf1	cleavage stimulation factor, 3' pre-RNA, subunit 1	chr2:172371003-172381086	1820	2944	4070	42.592735	50.184822
NM_026097	67338	Rffl	ring finger and FYVE like domain containing protein, transcript variant 2	chr11:82803819-82829043	3519	11	62	0.077719	0.39107
NM_001164570	67338	Rffl	ring finger and FYVE like domain containing protein, transcript variant 4	chr11:82803819-82870744	3578	5	7	0.032724	0.043124
NM_001164571	67338	Rffl	ring finger and FYVE like domain containing protein, transcript variant 5	chr11:82803819-82871210	3411	18	91	0.135816	0.595064
NM_001007465	67338	Rffl	ring finger and FYVE like domain containing protein, transcript variant 1	chr11:82803819-82871210	3492	391	689	2.942778	4.422655
NM_001164569	67338	Rffl	ring finger and FYVE like domain containing protein, transcript variant 3	chr11:82803819-82871210	3636	261	141	1.888734	0.864465
NR_126543	67339	1700066J03Rik	RIKEN cDNA 1700066J03 gene	chr13:58146949-58148975	516	0	0	0.0	0.0
NR_033786	67340	1700052I22Rik	RIKEN cDNA 1700052I22 gene	chr12:80923432-80924447	377	0	0	0.0	0.0
NM_001163614	67341	Ascl4	achaete-scute family bHLH transcription factor 4	chr10:85928491-85929647	1157	4	10	0.09081	0.174597
NR_028107	67342	Kcnmb4os1	potassium large conductance calcium-activated channel, subfamily M, beta member 4, opposite strand 1	chr10:116418121-116421235	753	0	0	0.0	0.0
NM_026099	67343	Tex43	testis expressed 43	chr18:56588348-56594779	564	0	0	0.0	0.0
NM_026100	67344	Tctex1d1	Tctex1 domain containing 1, transcript variant 1	chr4:102986379-103005594	2029	0	0	0.0	0.0
NM_001163767	67344	Tctex1d1	Tctex1 domain containing 1, transcript variant 3	chr4:102986379-103005594	1997	0	0	0.0	0.0
NM_001163768	67344	Tctex1d1	Tctex1 domain containing 1, transcript variant 2	chr4:102991795-103005594	1904	0	0	0.0	0.0
NM_030114	67345	Herc4	hect domain and RLD 4, transcript variant 1	chr10:63243797-63317881	4043	307	334	1.994718	1.853394
NM_026101	67345	Herc4	hect domain and RLD 4, transcript variant 2	chr10:63243797-63317881	4019	4641	4039	30.403566	22.556652
NR_136902	67348	1700083H02Rik	RIKEN cDNA 1700083H02 gene	chr12:71383154-71384208	637	0	0	0.0	0.0
NR_028299	67350	1700084E18Rik	RIKEN cDNA 1700084E18 gene	chr2:30237198-30237631	434	4	11	0.182018	0.517174
NR_038128	67351	Tmem132cos	transmembrane protein 132C, opposite strand, transcript variant 2	chr5:127256860-127281623	659	0	0	0.0	0.0
NR_038127	67351	Tmem132cos	transmembrane protein 132C, opposite strand, transcript variant 3	chr5:127256860-127281623	591	0	0	0.0	0.0
NR_038129	67351	Tmem132cos	transmembrane protein 132C, opposite strand, transcript variant 1	chr5:127256860-127281623	801	0	0	0.0	0.0
NR_033788	67355	1700109G14Rik	RIKEN cDNA 1700109G14 gene	chr14:61292983-61305334	798	0	0	0.0	0.0
NM_026104	67356	Tmco5	transmembrane and coiled-coil domains 5	chr2:116878691-116892500	1187	0	0	0.0	0.0
NR_045467	67357	1700092C02Rik	RIKEN cDNA 1700092C02 gene	chr8:77624172-77628956	358	0	0	0.0	0.0
NM_026105	67358	1700093K21Rik	RIKEN cDNA 1700093K21 gene, transcript variant 1	chr11:23516203-23519195	1002	0	0	0.0	0.0
NM_001110133	67358	1700093K21Rik	RIKEN cDNA 1700093K21 gene, transcript variant 2	chr11:23516203-23519942	1320	0	0	0.0	0.0
NR_040675	67360	1700095B10Rik	RIKEN cDNA 1700095B10 gene, transcript variant 1	chr5:112793292-112801701	1047	0	0	0.0	0.0
NR_040676	67360	1700095B10Rik	RIKEN cDNA 1700095B10 gene, transcript variant 2	chr5:112793292-112801701	950	0	0	0.0	0.0
NM_026108	67365	Hdhd1a	haloacid dehalogenase-like hydrolase domain containing 1A	chr18:50567656-50568699	1044	8	26	0.186544	0.546425
NM_026109	67366	Tmed11	transmembrane emp24 protein transport domain containing	chr5:108777235-108795363	763	0	0	0.0	0.0
NM_026110	67367	Paxbp1	PAX3 and PAX7 binding protein 1	chr16:91014037-91044379	3809	1737	1814	12.005378	10.683718
NM_026111	67369	Qpctl	glutaminyl-peptide cyclotransferase-like	chr7:19140217-19149196	2100	317	435	3.966422	4.645797
NM_001039951	67370	Zfp606	zinc finger protein 606, transcript variant 2	chr7:12478305-12482714	2322	38	36	0.424621	0.342203
NM_001310620	67370	Zfp606	zinc finger protein 606, transcript variant 3	chr7:12478305-12496235	4800	2	3	0.006415	0.009803
NM_026112	67370	Zfp606	zinc finger protein 606, transcript variant 1	chr7:12478305-12496235	4736	659	664	3.659525	3.146566
NM_026113	67371	Gtf3c6	general transcription factor IIIC, polypeptide 6, alpha	chr10:40249203-40257665	1020	1267	1644	32.686378	36.17358
NM_023333	67373	2210010C04Rik	RIKEN cDNA 2210010C04 gene	chr6:41030268-41035509	2142	0	0	0.0	0.0
NM_023844	67374	Jam2	junction adhesion molecule 2	chr16:84774123-84826375	4817	3534	3335	19.315872	15.535451
NM_133686	67375	Qprt	quinolinate phosphoribosyltransferase	chr7:127107770-127122029	1197	517	353	11.370261	6.618482
NM_026116	67378	Bbs2	Bardet-Biedl syndrome 2 (human)	chr8:94067954-94098811	2947	612	607	5.461637	4.618443
NM_207677	67379	Dedd2	death effector domain-containing DNA binding protein 2	chr7:25202840-25219859	1828	660	690	9.4974	8.466516
NM_026119	67381	Med4	mediator complex subunit 4	chr14:73510049-73518545	1304	2016	2092	40.70245	36.008537
NM_023336	67382	Brd3	bromodomain containing 3, transcript variant 3	chr2:27445581-27475398	5417	393	2	1.908295	0.007548
NM_001113573	67382	Brd3	bromodomain containing 3, transcript variant 2	chr2:27445581-27475673	5257	4245	4649	21.261831	19.848091
NM_001113574	67382	Brd3	bromodomain containing 3, transcript variant 1	chr2:27445581-27475673	5308	725	472	3.594802	1.991717
NM_026120	67383	Carnmt1	carnosine N-methyltransferase 1	chr19:18670780-18704792	2094	2241	2827	28.180416	30.29454
NM_026121	67384	Bag4	BCL2-associated athanogene 4	chr8:25764539-25785209	4797	3607	3211	19.798727	15.02243
NM_026123	67387	Unc50	unc-50 homolog (C. elegans)	chr1:37430172-37439124	1412	889	1073	16.563793	17.04657
NM_026124	67388	1110008F13Rik	RIKEN cDNA 1110008F13 gene	chr2:156863122-156873562	1050	2498	4035	62.64299	86.239693
NM_026125	67389	Fam132a	family with sequence similarity 132, member A	chr4:155962312-155966629	1321	146	151	2.903948	2.561631
NM_183263	67390	Rnmtl1	RNA methyltransferase like 1	chr11:76243736-76250622	1492	460	649	8.110815	9.753449
NM_026126	67391	Fundc2	FUN14 domain containing 2	chrX:75382399-75397158	3261	2019	1667	16.30217	11.471045
NM_026127	67392	4833420G17Rik	RIKEN cDNA 4833420G17 gene, transcript variant 1	chr13:119462759-119486117	2637	225	256	2.245418	2.173566
NM_001113550	67392	4833420G17Rik	RIKEN cDNA 4833420G17 gene, transcript variant 2	chr13:119462759-119486117	2574	1088	760	11.127454	6.622079
NM_133687	67393	Cxxc5	CXXC finger 5	chr18:35829818-35861688	2272	1775	2755	20.566408	27.213058
NR_028368	67394	4930404I05Rik	RIKEN cDNA 4930404I05 gene	chr16:91011249-91016503	978	0	0	0.0	0.0
NR_033171	67395	Ppp1r2-ps9	protein phosphatase 1, regulatory (inhibitor) subunit 2, pseudogene 9	chrX:15110586-15111489	904	0	0	0.0	0.0
NM_026129	67397	Erp29	endoplasmic reticulum protein 29	chr5:121444753-121452474	1243	3692	5184	78.203941	93.606956
NM_026130	67398	Srpr	signal recognition particle receptor ('docking protein')	chr9:35211203-35217003	2934	7853	7913	70.472244	60.531231
NM_001114088	67399	Pdlim7	PDZ and LIM domain 7, transcript variant a	chr13:55497487-55513446	2626	601	2987	6.02626	25.525703
NM_001114087	67399	Pdlim7	PDZ and LIM domain 7, transcript variant b	chr13:55506773-55513446	1014	104	793	2.677171	17.543343
NM_026131	67399	Pdlim7	PDZ and LIM domain 7, transcript variant c	chr13:55506773-55513446	912	45	52	1.290706	1.273905
NR_104287	67399	Pdlim7	PDZ and LIM domain 7, transcript variant d	chr13:55506773-55513446	1031	0	98	0.0	2.125276
NM_026132	67402	Txndc8	thioredoxin domain containing 8	chr4:57984029-58009124	618	0	0	0.0	0.0
NM_024435	67405	Nts	neurotensin	chr10:102481756-102490418	1180	0	0	0.0	0.0
NM_026134	67407	Cylc1	cylicin, basic protein of sperm head cytoskeleton 1	chrX:111110418-111123874	1963	0	0	0.0	0.0
NM_026136	67410	4930449I24Rik	RIKEN cDNA 4930449I24 gene	chr5:146502399-146505183	1168	0	0	0.0	0.0
NM_026138	67412	Soga3	SOGA family member 3	chr10:29143996-29199628	3946	190	283	1.26775	1.608051
NM_024200	67414	Mfn1	mitofusin 1	chr3:32529482-32579225	4531	2408	2834	13.992164	14.036154
NM_026139	67416	Armcx2	armadillo repeat containing, X-linked 2, transcript variant 1	chrX:134804142-134809221	3778	2	257	0.00745	1.526029
NM_001166397	67416	Armcx2	armadillo repeat containing, X-linked 2, transcript variant 2	chrX:134804142-134809221	3671	1367	1803	9.803738	11.020344
NM_001166398	67416	Armcx2	armadillo repeat containing, X-linked 2, transcript variant 3	chrX:134804142-134809221	3614	373	511	2.714443	3.170416
NM_026140	67417	Ears2	glutamyl-tRNA synthetase 2, mitochondrial	chr7:122034162-122067086	6528	1131	1216	4.559824	4.180707
NM_026141	67418	Ppil4	peptidylprolyl isomerase (cyclophilin)-like 4	chr10:7792894-7822563	2896	2858	2565	25.979815	19.873465
NM_026142	67419	3632451O06Rik	RIKEN cDNA 3632451O06 gene	chr14:49682019-49783367	2748	622	501	5.959611	4.091627
NM_027379	67420	Far1	fatty acyl CoA reductase 1, transcript variant 1	chr7:113513834-113570888	4339	3513	3867	21.31736	20.001272
NM_001285831	67420	Far1	fatty acyl CoA reductase 1, transcript variant 2	chr7:113513834-113570888	4339	119	32	0.718897	0.16182
NM_026144	67422	Dhdds	dehydrodolichyl diphosphate synthase	chr4:133969057-134000864	3110	715	901	6.050906	6.498799
NM_026146	67425	Eps8l1	EPS8-like 1, transcript variant 2	chr7:4464735-4480487	3774	0	0	0.0	0.0
NM_001290416	67425	Eps8l1	EPS8-like 1, transcript variant 1	chr7:4464849-4480487	3868	0	58	0.0	0.336105
NM_001163290	67426	Adck3	aarF domain containing kinase 3, transcript variant 2	chr1:180165238-180193485	3928	0	0	0.0	0.0
NM_023341	67426	Adck3	aarF domain containing kinase 3, transcript variant 1	chr1:180165238-180196020	4026	386	249	2.523874	1.387069
NM_026147	67427	Rps20	ribosomal protein S20	chr4:3831584-3835655	3446	37073	55202	283.278931	359.553467
NM_001113554	67429	Nudcd1	NudC domain containing 1, transcript variant 2	chr15:44375227-44428307	3444	1785	1608	13.64165	10.474677
NM_026149	67429	Nudcd1	NudC domain containing 1, transcript variant 1	chr15:44375227-44428307	3447	1460	1393	11.146629	9.067516
NM_026150	67430	4921536K21Rik	RIKEN cDNA 4921536K21 gene	chr11:3886088-3895126	2618	45	39	0.452312	0.330039
NM_026152	67432	Hoga1	4-hydroxy-2-oxoglutarate aldolase 1	chr19:42045851-42070939	1635	14	30	0.210345	0.402866
NM_024201	67433	Ccdc127	coiled-coil domain containing 127, transcript variant 2	chr13:74350317-74359668	3430	186	0	1.420898	0.0
NM_001168659	67433	Ccdc127	coiled-coil domain containing 127, transcript variant 1	chr13:74350317-74359668	3436	1456	1707	11.156561	11.148924
NM_001168658	67433	Ccdc127	coiled-coil domain containing 127, transcript variant 3	chr13:74350317-74365783	5764	414	415	1.890967	1.61369
NM_001164441	67434	Ankrd33b	ankyrin repeat domain 33B, transcript variant 3	chr15:31291479-31367759	7498	135	170	0.473684	0.508067
NM_027496	67434	Ankrd33b	ankyrin repeat domain 33B, transcript variant 2	chr15:31291479-31367759	7471	0	0	0.0	0.0
NM_026153	67434	Ankrd33b	ankyrin repeat domain 33B, transcript variant 1	chr15:31323955-31367759	1823	2	10	0.028888	0.123001
NM_026155	67437	Ssr3	signal sequence receptor, gamma	chr3:65379657-65392553	2885	11331	12122	103.418045	94.305473
NM_026156	67439	Xab2	XPA binding protein 2	chr8:3610090-3621296	2654	4845	5919	48.064114	50.052528
NM_026157	67440	Mtpap	mitochondrial poly(A) polymerase	chr18:4375592-4397330	2651	1341	1643	13.318584	13.905968
NM_026158	67441	Isoc2b	isochorismatase domain containing 2b	chr7:4844960-4866179	1065	14	22	0.346147	0.462194
NM_026159	67442	Retsat	retinol saturase (all trans retinol 13,14 reductase)	chr6:72598628-72607488	1937	398	391	5.40173	4.525166
NM_026160	67443	Map1lc3b	microtubule-associated protein 1 light chain 3 beta	chr8:121590468-121598047	1712	5622	4182	86.469803	54.822685
NM_023343	67444	Ilkap	integrin-linked kinase-associated serine/threonine phosphatase 2C	chr1:91375831-91398783	1368	1600	2074	30.77989	34.013969
NM_026161	67445	C1qtnf4	C1q and tumor necrosis factor related protein 4	chr2:90885786-90890526	1365	8	27	0.135035	0.427531
NM_175118	67446	Dusp28	dual specificity phosphatase 28	chr1:92906989-92908620	1491	170	105	2.993029	1.576039
NM_026162	67448	Plxdc2	plexin domain containing 2	chr2:16356304-16755839	6947	445	703	1.684326	2.268969
NM_026163	67451	Pkp2	plakophilin 2	chr16:16213345-16272712	2891	2467	3011	22.462749	23.376791
NM_026164	67452	Pnpla8	patatin-like phospholipase domain containing 8	chr12:44269154-44313435	4404	872	1277	5.208971	6.50531
NM_026165	67453	Slc25a46	solute carrier family 25, member 46	chr18:31580168-31609902	4371	2361	2261	14.220758	11.609233
NM_026166	67454	Ikbip	IKBKB interacting protein, transcript variant 1	chr10:91083039-91098658	3251	278	397	2.24712	2.737605
NM_027078	67454	Ikbip	IKBKB interacting protein, transcript variant 2	chr10:91083039-91102613	1235	139	118	2.953136	2.144497
NM_001310466	67455	Klhl13	kelch-like 13, transcript variant 3	chrX:23219271-23266802	3079	0	499	0.0	3.637438
NM_001290476	67455	Klhl13	kelch-like 13, transcript variant 2	chrX:23219271-23285559	3363	126	1274	0.981993	8.497285
NM_026167	67455	Klhl13	kelch-like 13, transcript variant 1	chrX:23219271-23365082	3251	1664	11363	13.470679	78.44976
NM_001286560	67456	Ergic2	ERGIC and golgi 2, transcript variant 3	chr6:148179318-148212374	3826	74	47	0.506907	0.272756
NM_026168	67456	Ergic2	ERGIC and golgi 2, transcript variant 1	chr6:148179318-148212374	3935	2303	2833	15.409746	16.153904
NM_026169	67457	Frmd8	FERM domain containing 8	chr19:5850974-5875208	3166	2320	3710	19.287497	26.296432
NM_026170	67458	Ergic1	endoplasmic reticulum-golgi intermediate compartment (ERGIC) 1	chr17:26561512-26656933	2733	4141	5240	39.893314	43.028175
NM_026171	67459	Nvl	nuclear VCP-like	chr1:181087138-181144204	9392	5376	5978	15.070344	14.285181
NM_026172	67460	Decr1	2,4-dienoyl CoA reductase 1, mitochondrial	chr4:15917240-15945507	2959	800	959	7.115787	7.272009
NM_026173	67463	Poc5	POC5 centriolar protein	chr13:96388294-96415587	3033	1037	936	8.997053	6.922361
NM_026174	67464	Entpd4	ectonucleoside triphosphate diphosphohydrolase 4	chr14:69337151-69366742	3084	233	325	1.986955	2.358441
NM_026174_dup1	67464	Entpd4	ectonucleoside triphosphate diphosphohydrolase 4	chr14:69555401-69584992	3084	254	365	2.166893	2.654653
NM_026175	67465	Sf3a1	splicing factor 3a, subunit 1	chr11:4160354-4182541	4916	11074	12618	59.313526	57.608948
NM_026176	67466	Pdcl	phosducin-like	chr2:37350074-37359332	2858	2164	2109	19.935432	16.561632
NM_026177	67467	Gpalpp1	GPALPP motifs containing 1	chr14:76086232-76110815	5448	2359	1980	11.397101	8.154517
NM_026178	67468	Mmd	monocyte to macrophage differentiation-associated	chr11:90249476-90278573	2661	276	806	2.729393	6.795508
NM_026179	67469	Abhd5	abhydrolase domain containing 5	chr9:122351616-122381523	3148	332	706	2.769774	5.032465
NM_001286005	67470	Abcg8	ATP-binding cassette, sub-family G (WHITE), member 8, transcript variant 2	chr17:84676302-84700333	3415	0	0	0.0	0.0
NM_001347418	67470	Abcg8	Mus musculus ATP-binding cassette, sub-family G (WHITE), member 8 (Abcg8), transcript variant 4	chr17:84683121-84700333	3664	0	0	0.0	0.0
NR_104382	67470	Abcg8	ATP-binding cassette, sub-family G (WHITE), member 8, transcript variant 3	chr17:84683121-84700333	3031	0	0	0.0	0.0
NM_026180	67470	Abcg8	ATP-binding cassette, sub-family G (WHITE), member 8, transcript variant 1	chr17:84683121-84700333	3667	0	0	0.0	0.0
NM_026181	67471	Gpatch1	G patch domain containing 1	chr7:35276544-35318440	3057	1329	1353	11.446209	9.933888
NM_001253390	67472	Mtfr1	mitochondrial fission regulator 1, transcript variant 2	chr3:19187329-19220817	2832	73	52	0.678253	0.406819
NM_001253391	67472	Mtfr1	mitochondrial fission regulator 1, transcript variant 1	chr3:19187329-19220817	2994	73	109	0.637316	0.811692
NR_045575	67472	Mtfr1	mitochondrial fission regulator 1, transcript variant 4	chr3:19188221-19220817	2879	0	0	0.0	0.0
NM_026182	67472	Mtfr1	mitochondrial fission regulator 1, transcript variant 3	chr3:19188221-19220817	2842	3978	4287	36.853661	33.856716
NM_026183	67473	Slc47a1	solute carrier family 47, member 1	chr11:61343400-61378075	2634	42	43	0.415615	0.360092
NM_023348	67474	Snap29	synaptosomal-associated protein 29	chr16:17406000-17430826	3432	883	1274	6.771749	8.328006
NM_026184	67475	Ero1lb	ERO1-like beta (S. cerevisiae)	chr13:12565883-12609528	4239	169	96	1.044662	0.503546
NM_026185	67477	Abhd15	abhydrolase domain containing 15	chr11:77515117-77520628	3249	20	3	0.160086	0.013817
NM_026186	67480	Cwc25	CWC25 spliceosome-associated protein	chr11:97745470-97766613	3307	1463	1556	11.647406	10.556959
NM_026188	67483	1700028P14Rik	RIKEN cDNA 1700028P14 gene	chr19:23558760-23652812	868	0	0	0.0	0.0
NM_026189	67484	Eepd1	endonuclease/exonuclease/phosphatase family domain containing 1	chr9:25481597-25604110	2673	71	52	0.696952	0.436232
NM_001081176	67486	Polr3g	polymerase (RNA) III (DNA directed) polypeptide G	chr13:81673837-81711013	3060	4026	4846	34.637375	35.545601
NM_026191	67487	Dhx40	DEAH (Asp-Glu-Ala-His) box polypeptide 40	chr11:86768849-86807660	3724	4045	3227	28.59479	19.444162
NM_026192	67488	Calcoco1	calcium binding and coiled coil domain 1	chr15:102706777-102722178	2824	1829	1649	17.045658	13.101613
NM_001163553	67489	Ap4b1	adaptor-related protein complex AP-4, beta 1, transcript variant 3	chr3:103809517-103822025	2826	0	77	0.0	0.610217
NM_001163552	67489	Ap4b1	adaptor-related protein complex AP-4, beta 1, transcript variant 2	chr3:103809517-103822025	2697	0	28	0.0	0.231848
NM_026193	67489	Ap4b1	adaptor-related protein complex AP-4, beta 1, transcript variant 1	chr3:103809517-103822025	2910	733	742	6.624234	5.718583
NM_026194	67490	Ufl1	UFM1 specific ligase 1	chr4:25248586-25281821	4335	1645	1416	9.988603	7.326582
NM_001290338	67492	Zfand4	zinc finger, AN1-type domain 4, transcript variant 1	chr6:116264219-116330304	3096	0	0	0.0	0.0
NM_001309446	67492	Zfand4	zinc finger, AN1-type domain 4, transcript variant 3	chr6:116264219-116330304	3172	43	70	0.352979	0.493785
NM_001290339	67492	Zfand4	zinc finger, AN1-type domain 4, transcript variant 2	chr6:116266532-116330304	2796	0	0	0.0	0.0
NM_026197	67493	Mettl16	methyltransferase like 16	chr11:74770863-74818692	2718	2669	3161	25.855707	26.103329
NM_026198	67495	Tmem167b	transmembrane protein 167B	chr3:108556425-108562466	2864	1070	1170	9.835913	9.167234
NM_026200	67498	Kcnv1	potassium channel, subfamily V, member 1	chr15:45106284-45114934	4496	0	16	0.0	0.079827
NM_026201	67500	Ccar1	cell division cycle and apoptosis regulator 1	chr10:62743928-62792368	4478	6113	7241	35.945957	36.293091
NM_001289436	67501	Ccdc50	coiled-coil domain containing 50, transcript variant 3	chr16:27388956-27452218	7048	3	186	0.00958	0.590531
NM_026202	67501	Ccdc50	coiled-coil domain containing 50, transcript variant 1	chr16:27388956-27452218	7002	2485	2489	9.343778	7.977555
NM_001025615	67501	Ccdc50	coiled-coil domain containing 50, transcript variant 2	chr16:27388956-27452218	6957	426	300	1.610255	0.967745
NR_033199	67503	1700001G17Rik	.	chr1:33669824-33670712	889	4	11	0.102643	0.266978
NM_026205	67504	Rnf151	ring finger protein 151	chr17:24715840-24718057	1188	0	13	0.0	0.245427
NM_026206	67505	Prl7c1	prolactin family 7, subfamily c, member 1	chr13:27773495-27780804	1016	0	0	0.0	0.0
NM_026208	67507	1700019N19Rik	RIKEN cDNA 1700019N19 gene	chr19:58785803-58794414	923	0	0	0.0	0.0
NM_026209	67509	Saysd1	SAYSVFN motif domain containing 1	chr14:20075636-20083172	2304	337	253	3.840352	2.457276
NM_026210	67510	Tvp23b	trans-golgi network vesicle protein 23B	chr11:62879490-62895184	1748	837	702	12.596502	9.009584
NM_026211	67511	Tmed9	transmembrane emp24 protein transport domain containing 9	chr13:55593135-55597694	1451	3541	5368	64.246353	83.028427
NM_026212	67512	Agpat2	1-acylglycerol-3-phosphate O-acyltransferase 2 (lysophosphatidic acid acyltransferase, beta)	chr2:26593057-26604417	1574	761	1643	12.727016	23.417513
NM_001347262	67513	Faap20	Mus musculus Fanconi anemia core complex associated protein 20 (Faap20), transcript variant 3	chr4:155249966-155256687	1037	73	57	1.852573	1.229157
NM_001190445	67513	Faap20	Fanconi anemia core complex associated protein 20, transcript variant 1	chr4:155249966-155256687	1076	279	251	6.812396	5.216587
NR_033802	67513	Faap20	Fanconi anemia core complex associated protein 20, transcript variant 2	chr4:155249966-155256687	1519	309	503	5.352206	7.421755
NM_026213	67515	Ttc33	tetratricopeptide repeat domain 33	chr15:5185560-5218332	1828	844	883	12.145854	10.840461
NM_026214	67516	Kctd4	potassium channel tetramerisation domain containing 4	chr14:75955003-75965217	3015	0	6	0.0	0.044667
NR_045287	67522	1700097N02Rik	RIKEN cDNA 1700097N02 gene	chr17:30622441-30626905	845	496	573	15.454771	15.204804
NR_040580	67523	1700094J05Rik	RIKEN cDNA 1700094J05 gene	chr10:76389015-76401507	997	0	0	0.0	0.0
NR_045468	67524	1700095A21Rik	RIKEN cDNA 1700095A21 gene	chr4:146519039-146546873	1069	0	0	0.0	0.0
NM_178110	67525	Trim62	tripartite motif-containing 62	chr4:128884140-128911326	3198	72	118	0.584767	0.824316
NM_026217	67526	Atg12	autophagy related 12	chr18:46732417-46741579	2492	1733	1776	18.301676	15.996328
NM_001290182	67528	Nudt7	nudix (nucleoside diphosphate linked moiety X)-type motif 7, transcript variant 5	chr8:114133574-114148388	775	10	5	0.33068	0.142505
NM_001290180	67528	Nudt7	nudix (nucleoside diphosphate linked moiety X)-type motif 7, transcript variant 3	chr8:114133574-114152312	945	0	0	0.0	0.0
NM_024446	67528	Nudt7	nudix (nucleoside diphosphate linked moiety X)-type motif 7, transcript variant 2	chr8:114133574-114152312	1039	19	0	0.464205	0.0
NM_001290181	67528	Nudt7	nudix (nucleoside diphosphate linked moiety X)-type motif 7, transcript variant 4	chr8:114133574-114152312	2839	3	6	0.01855	0.047436
NM_024437	67528	Nudt7	nudix (nucleoside diphosphate linked moiety X)-type motif 7, transcript variant 1	chr8:114133574-114152312	1099	72	74	1.722671	1.505073
NM_001347513	67529	Fgfr1op2	Mus musculus FGFR1 oncogene partner 2 (Fgfr1op2), transcript variant 2	chr6:146577903-146599198	2722	575	168	5.555285	1.378361
NM_026218	67529	Fgfr1op2	FGFR1 oncogene partner 2	chr6:146577911-146599198	2828	925	1707	8.60481	13.547592
NM_026219	67530	Uqcrb	ubiquinol-cytochrome c reductase binding protein	chr13:66900621-66905350	503	3517	3425	184.113037	152.824661
NR_027866	67531	5730408K05Rik	RIKEN cDNA 5730408K05 gene	chr19:8888387-8888770	384	0	0	0.0	0.0
NM_026220	67532	Mfap1a	microfibrillar-associated protein 1A	chr2:121492681-121506656	3419	2624	2955	20.202583	19.398064
NM_026221	67533	Ppfibp1	PTPRF interacting protein, binding protein 1 (liprin beta 1), transcript variant 2	chr6:146888494-147032023	4842	1053	2348	5.723052	10.88368
NM_001170433	67533	Ppfibp1	PTPRF interacting protein, binding protein 1 (liprin beta 1), transcript variant 1	chr6:146888494-147032023	4875	117	268	0.6281	1.230825
NM_001014974	67534	Ttll4	tubulin tyrosine ligase-like family, member 4	chr1:74661754-74697973	4253	2262	3169	14.004853	16.723307
NM_001347157	67537	Glipr1l2	Mus musculus GLI pathogenesis-related 1 like 2 (Glipr1l2), transcript variant 2	chr10:112083354-112108098	1904	0	0	0.0	0.0
NM_026223	67537	Glipr1l2	GLI pathogenesis-related 1 like 2	chr10:112083354-112108098	1879	0	0	0.0	0.0
NM_178375	67538	Zswim3	zinc finger SWIM-type containing 3	chr2:164805114-164822127	2689	748	865	7.319713	7.219665
NM_026225	67542	Cog6	component of oligomeric golgi complex 6	chr3:52982123-53017223	2920	1286	1421	11.589316	10.919925
NM_001163836	67543	Pabpc6	poly(A) binding protein, cytoplasmic 6	chr17:9666497-9669704	3208	46	8	0.37522	0.055696
NR_033586	67544	Fam120b	family with sequence similarity 120, member B, transcript variant 2	chr17:15396202-15433581	5831	315	388	1.422443	1.492171
NM_024203	67544	Fam120b	family with sequence similarity 120, member B, transcript variant 1	chr17:15396246-15433581	4519	339	442	1.974984	2.194345
NM_026228	67547	Slc39a8	solute carrier family 39 (metal ion transporter), member 8, transcript variant 3	chr3:135825279-135888572	3492	45	0	0.334093	0.0
NM_001135149	67547	Slc39a8	solute carrier family 39 (metal ion transporter), member 8, transcript variant 2	chr3:135825657-135888572	3383	0	248	0.0	1.639673
NM_001135150	67547	Slc39a8	solute carrier family 39 (metal ion transporter), member 8, transcript variant 1	chr3:135825790-135888572	3533	13	103	0.090185	0.651437
NM_026229	67549	Gpr89	G protein-coupled receptor 89	chr3:96871066-96905298	1765	842	1218	12.559299	15.483541
NR_138559	67550	4933416O17Rik	Mus musculus RIKEN cDNA 4933416O17 gene (4933416O17Rik)	chr13:69959833-69963437	2122	0	0	0.0	0.0
NR_003523	67552	H2afy3	H2A histone family, member Y3	chr15:62217541-62219451	1911	0	0	0.0	0.0
NM_026231	67553	Gstcd	glutathione S-transferase, C-terminal domain containing	chr3:132982551-133091740	2619	1255	1748	12.616358	14.97876
NM_026232	67554	Slc25a30	solute carrier family 25, member 30	chr14:75761999-75787037	1706	567	490	8.746761	6.443144
NM_026233	67555	Mgat4d	MGAT4 family, member C	chr8:83348472-83379402	1292	0	0	0.0	0.0
NM_026234	67556	Pigm	phosphatidylinositol glycan anchor biosynthesis, class M	chr1:172376531-172384099	7569	1702	1990	5.921079	5.900065
NM_026235	67557	Larp6	La ribonucleoprotein domain family, member 6	chr9:60713121-60738801	2308	0	4	0.0	0.0389
NM_026236	67561	Wdr48	WD repeat domain 48	chr9:119894895-119926579	3821	2513	2608	17.315102	15.316246
NM_026238	67563	Narfl	nuclear prelamin A recognition factor-like	chr17:25773776-25783332	2555	752	1196	7.748043	10.505015
NM_026239	67564	Tmem35	transmembrane protein 35	chrX:134295225-134305969	1918	16	16	0.219661	0.18724
NM_026242	67568	Mrfap1	Morf4 family associated protein 1	chr5:36794867-36796754	1630	11205	15140	180.995651	208.467712
NM_001205098	67569	Mgat4c	MGAT4 family, member C, transcript variant 4	chr10:101681487-102391468	4274	2	0	0.009862	0.0
NM_001162368	67569	Mgat4c	MGAT4 family, member C, transcript variant 1	chr10:102158858-102391468	3861	0	0	0.0	0.0
NM_001162369	67569	Mgat4c	MGAT4 family, member C, transcript variant 3	chr10:102159079-102391468	3734	0	0	0.0	0.0
NM_026243	67569	Mgat4c	MGAT4 family, member C, transcript variant 2	chr10:102374437-102391468	3756	4	16	0.023692	0.095259
NM_001164311	67573	Loxl4	lysyl oxidase-like 4, transcript variant 1	chr19:42592279-42612806	5437	5	224	0.019372	0.921615
NM_053083	67573	Loxl4	lysyl oxidase-like 4, transcript variant 2	chr19:42592279-42612806	5434	0	592	0.0	2.442835
NM_026247	67574	Alg13	asparagine-linked glycosylation 13, transcript variant 1	chrX:144317966-144325197	1640	149	178	2.388361	2.433663
NR_037145	67574	Alg13	asparagine-linked glycosylation 13, transcript variant 2	chrX:144317966-144374448	4223	16739	13403	104.367813	71.233078
NM_026248	67575	4930430A15Rik	RIKEN cDNA 4930430A15 gene	chr2:111193254-111229600	1838	0	0	0.0	0.0
NR_027966	67576	4930429B21Rik	RIKEN cDNA 4930429B21 gene	chr3:32365489-32367438	1950	168	135	2.265787	1.549351
NM_026251	67578	Patl2	protein associated with topoisomerase II homolog 2 (yeast)	chr2:122120108-122186189	2434	165	46	1.779514	0.420496
NM_001290678	67579	Cpeb4	cytoplasmic polyadenylation element binding protein 4, transcript variant 3	chr11:31870940-31935635	7566	466	392	1.620306	1.162843
NM_001290676	67579	Cpeb4	cytoplasmic polyadenylation element binding protein 4, transcript variant 2	chr11:31870940-31935635	7617	316	496	1.090112	1.460704
NM_026252	67579	Cpeb4	cytoplasmic polyadenylation element binding protein 4, transcript variant 1	chr11:31870940-31935635	7641	1	0	0.001317	0.0
NM_001146021	67580	Lrrc18	leucine rich repeat containing 18, transcript variant 2	chr14:32991382-33009398	1249	0	0	0.0	0.0
NM_026253	67580	Lrrc18	leucine rich repeat containing 18, transcript variant 1	chr14:32991382-33015292	2588	12	21	0.121491	0.176645
NM_026254	67581	Tbc1d23	TBC1 domain family, member 23	chr16:57168864-57231466	3650	1554	1384	11.20479	8.50552
NM_026255	67582	Slc25a26	solute carrier family 25 (mitochondrial carrier, phosphate carrier), member 26	chr6:94500314-94604652	1919	327	432	4.478226	5.044267
NR_015596	67583	4930442L01Rik	RIKEN cDNA 4930442L01 gene	chr3:96829826-96832070	2051	0	0	0.0	0.0
NR_045469	67585	4930455J16Rik	RIKEN cDNA 4930455J16 gene	chr13:58741074-58762311	1627	0	0	0.0	0.0
NM_026257	67586	Ubxn11	UBX domain protein 11, transcript variant 1	chr4:134102583-134126780	1577	132	157	2.190179	2.23166
NR_045571	67586	Ubxn11	UBX domain protein 11, transcript variant 2	chr4:134102583-134126780	1456	0	0	0.0	0.0
NR_104288	67588	Rnf41	ring finger protein 41, transcript variant 3	chr10:128411616-128441441	4361	480	686	2.892683	3.525862
NR_104289	67588	Rnf41	ring finger protein 41, transcript variant 4	chr10:128411616-128441441	4105	0	270	0.0	1.472755
NM_026259	67588	Rnf41	ring finger protein 41, transcript variant 2	chr10:128411616-128441441	3324	255	319	2.016713	2.153991
NM_001164237	67588	Rnf41	ring finger protein 41, transcript variant 1	chr10:128411616-128441441	4377	559	721	3.358929	3.694149
NR_104290	67588	Rnf41	ring finger protein 41, transcript variant 5	chr10:128411616-128441441	3878	23	33	0.151563	0.186522
NM_026260	67590	Tctn3	tectonic family member 3	chr19:40596446-40612215	2725	401	346	3.866429	2.842195
NM_026261	67591	Ubl4b	ubiquitin-like 4B	chr3:107553698-107555073	1376	0	0	0.0	0.0
NM_026262	67592	4930524B15Rik	RIKEN cDNA 4930524B15 gene	chr11:31965633-31979651	1959	26	2	0.348015	0.020887
NM_026263	67593	4930519G04Rik	RIKEN cDNA 4930519G04 gene	chr5:114853714-114883879	2041	0	0	0.0	0.0
NM_183264	67596	Tespa1	thymocyte expressed, positive selection associated 1	chr10:130322852-130362642	1694	0	0	0.0	0.0
NM_026267	67602	Necap1	NECAP endocytosis associated 1	chr6:122874557-122888941	2393	2229	2650	24.525333	24.852566
NM_026268	67603	Dusp6	dual specificity phosphatase 6	chr10:99263231-99267489	2797	2238	5208	21.065748	41.791515
NM_026269	67604	Get4	golgi to ER traffic protein 4, transcript variant 1	chr5:139252324-139270050	2106	3182	4308	39.784359	45.912384
NM_001163316	67604	Get4	golgi to ER traffic protein 4, transcript variant 2	chr5:139253497-139270050	1915	49	39	0.673034	0.456496
NM_001290695	67605	Akt1s1	AKT1 substrate 1 (proline-rich), transcript variant 4	chr7:44849224-44855421	1203	27	91	0.573398	1.680553
NM_026270	67605	Akt1s1	AKT1 substrate 1 (proline-rich), transcript variant 2	chr7:44849224-44855421	1592	1660	1525	27.450031	21.490005
NM_001290694	67605	Akt1s1	AKT1 substrate 1 (proline-rich), transcript variant 3	chr7:44849635-44855421	1839	461	1133	6.58895	13.818254
NM_001253920	67605	Akt1s1	AKT1 substrate 1 (proline-rich), transcript variant 1	chr7:44850007-44855421	1757	137	443	2.042276	5.651582
NM_026271	67606	Fibin	fin bud initiation factor homolog (zebrafish)	chr2:110360925-110362993	2069	0	0	0.0	0.0
NM_023363	67607	Zfp788	zinc finger protein 788	chr7:41633531-41651532	3831	436	463	2.995023	2.708947
NM_026272	67608	Narf	nuclear prelamin A recognition factor	chr11:121237236-121255856	4412	1236	1014	7.371376	5.156651
NM_026273	67609	4930453N24Rik	RIKEN cDNA 4930453N24 gene	chr16:64766105-64770939	1331	2291	2305	45.304523	38.855827
NM_026274	67610	Rspry1	ring finger and SPRY domain containing 1	chr8:94601941-94660276	3849	1716	1266	11.739353	7.377512
NM_026275	67615	Ube2r2	ubiquitin-conjugating enzyme E2R 2	chr4:41136021-41193370	3312	2818	4189	22.396704	28.382444
NR_136941	67618	Aasdhppt	aminoadipate-semialdehyde dehydrogenase-phosphopantetheinyl transferase, transcript variant 4	chr9:4294793-4309494	2714	107	89	1.037652	0.734052
NM_001326359	67618	Aasdhppt	aminoadipate-semialdehyde dehydrogenase-phosphopantetheinyl transferase, transcript variant 2	chr9:4294793-4309494	2708	248	352	2.403286	2.914213
NM_026276	67618	Aasdhppt	aminoadipate-semialdehyde dehydrogenase-phosphopantetheinyl transferase, transcript variant 1	chr9:4294793-4309494	2870	1817	1759	16.663631	13.755517
NR_136940	67618	Aasdhppt	aminoadipate-semialdehyde dehydrogenase-phosphopantetheinyl transferase, transcript variant 3	chr9:4294793-4309494	2836	85	163	0.786476	1.28375
NM_026277	67619	Nob1	NIN1/RPN12 binding protein 1 homolog	chr8:107412489-107425038	1647	4631	4289	74.024933	58.444046
NM_026278	67620	Lrp2bp	Lrp2 binding protein	chr8:46010602-46029476	3420	0	0	0.0	0.0
NR_033793	67621	Bend5	BEN domain containing 5, transcript variant 2	chr4:111415006-111460298	1908	50	92	0.680187	1.075849
NM_026279	67621	Bend5	BEN domain containing 5, transcript variant 1	chr4:111415006-111460298	1826	30	44	0.425635	0.534418
NM_026280	67622	Mxra7	matrix-remodelling associated 7	chr11:116803400-116828046	1725	350	212	5.339704	2.75075
NM_001347633	67622	Mxra7	Mus musculus matrix-remodelling associated 7 (Mxra7), transcript variant 2	chr11:116806572-116828127	2028	75	66	0.973345	0.722983
NM_026281	67623	Tm7sf3	transmembrane 7 superfamily member 3	chr6:146602276-146634592	3312	3469	3072	27.575956	20.817572
NM_130889	67628	Anp32b	acidic (leucine-rich) nuclear phosphoprotein 32 family, member B	chr4:46450926-46472656	1691	23271	21533	362.368591	285.809723
NM_026282	67629	Spc24	SPC24, NDC80 kinetochore complex component, homolog (S. cerevisiae)	chr9:21755442-21760286	1349	2343	2698	45.717575	44.880337
NM_026283	67630	Samd8	sterile alpha motif domain containing 8	chr14:21750531-21798725	6997	1366	1530	5.140271	4.906223
NM_026286	67634	Ftmt	ferritin mitochondrial	chr18:52331536-52332996	1461	0	0	0.0	0.0
NM_001163628	67636	Lyrm5	LYR motif containing 5, transcript variant 1	chr6:145211134-145216542	1623	18	29	0.287147	0.396787
NM_133688	67636	Lyrm5	LYR motif containing 5, transcript variant 2	chr6:145211147-145216542	1386	335	289	6.362507	4.673139
NR_027825	67637	4930470P17Rik	RIKEN cDNA 4930470P17 gene	chr2:170579418-170602017	1395	0	0	0.0	0.0
NR_015603	67638	4930483J18Rik	RIKEN cDNA 4930483J18 gene	chr15:81190853-81192757	1094	0	0	0.0	0.0
NR_038130	67639	4930474N09Rik	RIKEN cDNA 4930474N09 gene	chr12:99161277-99162808	1176	0	0	0.0	0.0
NR_027978	67640	4930465K10Rik	RIKEN cDNA 4930465K10 gene	chr18:77714184-77715445	1262	2	2	0.04173	0.035571
NR_027872	67642	4930515G01Rik	RIKEN cDNA 4930515G01 gene	chr5:114773733-114774983	1251	3	5	0.042097	0.071768
NM_026290	67645	Armc12	armadillo repeat containing 12	chr17:28530861-28538975	1103	0	0	0.0	0.0
NM_001199090	67646	4930522H14Rik	RIKEN cDNA 4930522H14 gene, transcript variant 2	chr4:109505332-109531204	882	0	0	0.0	0.0
NM_026291	67646	4930522H14Rik	RIKEN cDNA 4930522H14 gene, transcript variant 1	chr4:109505332-109531297	859	0	0	0.0	0.0
NR_028111	67647	4930523C07Rik	RIKEN cDNA 4930523C07 gene, transcript variant 2	chr1:160044380-160072782	1834	0	5	0.0	0.048954
NM_001162896	67647	4930523C07Rik	RIKEN cDNA 4930523C07 gene, transcript variant 1	chr1:160044380-160078586	4034	6	30	0.0391	0.16593
NR_045809	67651	4930527F14Rik	RIKEN cDNA 4930527F14 gene	chr14:45543710-45562876	734	0	0	0.0	0.0
NM_001290443	67652	Spaca1	sperm acrosome associated 1, transcript variant 2	chr4:34024872-34050065	1177	0	0	0.0	0.0
NM_026293	67652	Spaca1	sperm acrosome associated 1, transcript variant 1	chr4:34028314-34050067	1073	6	2	0.137075	0.038927
NM_001161773	67653	4930544G11Rik	RIKEN cDNA 4930544G11 gene	chr6:65952571-65954014	1444	0	0	0.0	0.0
NR_015490	67654	4930558C23Rik	RIKEN cDNA 4930558C23 gene	chr3:95386458-95402841	734	5	2	0.170346	0.061159
NM_026295	67655	Ctdp1	CTD (carboxy-terminal domain, RNA polymerase II, polypeptide A) phosphatase, subunit 1	chr18:80407959-80469667	3685	2385	2495	17.039238	15.19139
NM_026296	67656	4930548H24Rik	RIKEN cDNA 4930548H24 gene	chr5:31485859-31488262	1427	3	4	0.036905	0.056375
NM_001042499	67657	Rabl3	RAB, member RAS oncogene family-like 3	chr16:37539894-37572385	2022	614	853	7.98917	9.460382
NM_026298	67661	Ift172	intraflagellar transport 172	chr5:31253279-31291114	5408	1394	1518	6.784705	6.29973
NM_026300	67663	4930549C01Rik	RIKEN cDNA 4930549C01 gene	chr4:136610437-136613213	670	0	0	0.0	0.0
NM_026301	67664	Rnf125	ring finger protein 125	chr18:20944625-20983848	1334	631	379	12.437463	6.366242
NM_026302	67665	Dctn4	dynactin 4	chr18:60526221-60558762	3714	1789	2965	12.677487	17.915316
NM_178255	67666	Hapln3	hyaluronan and proteoglycan link protein 3	chr7:79117027-79131018	1433	16	18	0.281998	0.266274
NM_026303	67667	Alkbh8	alkB homolog 8, tRNA methyltransferase	chr9:3335231-3385846	2269	738	755	8.559889	7.464744
NM_001291289	67669	l7Rn6	lethal, Chr 7, Rinchik 6, transcript variant 5	chr7:89918685-89941204	830	520	705	16.496464	19.04509
NM_026304	67669	l7Rn6	lethal, Chr 7, Rinchik 6, transcript variant 1	chr7:89918685-89941204	1068	1264	1512	31.146612	31.757648
NM_001291288	67669	l7Rn6	lethal, Chr 7, Rinchik 6, transcript variant 4	chr7:89918685-89941204	1209	108	80	2.34532	1.477869
NM_001291287	67669	l7Rn6	lethal, Chr 7, Rinchik 6, transcript variant 3	chr7:89918685-89941204	1132	2	0	0.026331	0.0
NM_001291286	67669	l7Rn6	lethal, Chr 7, Rinchik 6, transcript variant 2	chr7:89918685-89941204	1008	14	84	0.357566	1.867668
NR_111916	67669	l7Rn6	lethal, Chr 7, Rinchik 6, transcript variant 6	chr7:89938626-89941204	2579	15	11	0.148334	0.088644
NM_023372	67671	Rpl38	ribosomal protein L38, transcript variant 2	chr11:114668543-114672331	352	5863	5224	438.540649	333.09494
NM_001048057	67671	Rpl38	ribosomal protein L38, transcript variant 1	chr11:114668543-114672331	369	1476	1294	105.277	78.677979
NM_001048058	67671	Rpl38	.	chr11:114668781-114672331	285	10725	9605	990.84198	756.4104
NR_027874	67672	0610040B10Rik	RIKEN cDNA 0610040B10 gene	chr5:143329308-143332704	440	5	0	0.239381	0.0
NM_026305	67673	Tceb2	transcription elongation factor B (SIII), polypeptide 2	chr17:23824740-23829109	508	4416	7869	228.884552	347.6409
NM_026306	67674	Trmt112	tRNA methyltransferase 11-2, transcript variant 2	chr19:6909698-6911026	934	46	123	1.285899	2.937799
NM_001166370	67674	Trmt112	tRNA methyltransferase 11-2, transcript variant 1	chr19:6909698-6911026	1032	1738	2184	44.339783	47.49263
NR_104458	67675	Cuta	cutA divalent cation tolerance homolog, transcript variant 3	chr17:26937972-26939458	744	232	389	8.194938	11.720874
NM_026307	67675	Cuta	cutA divalent cation tolerance homolog, transcript variant 1	chr17:26937972-26939538	710	383	373	14.181884	11.775052
NM_026948	67675	Cuta	cutA divalent cation tolerance homolog, transcript variant 2	chr17:26937972-26939538	658	362	455	14.4752	15.498105
NM_026308	67676	Rpp21	ribonuclease P 21 subunit	chr17:36255673-36257846	500	325	420	17.073763	18.846989
NM_026309	67678	Lsm3	LSM3 homolog, U6 small nuclear RNA and mRNA degradation associated	chr6:91516035-91522620	631	2934	3376	122.428001	120.053131
NM_023374	67680	Sdhb	succinate dehydrogenase complex, subunit B, iron sulfur (Ip)	chr4:140961271-140979192	1073	3530	4582	86.605919	95.843918
NM_026310	67681	Mrpl18	mitochondrial ribosomal protein L18	chr17:12911355-12916091	959	4272	4773	117.294815	111.692764
NM_026312	67683	Pbdc1	polysaccharide biosynthesis domain containing 1, transcript variant 1	chrX:105079756-105085194	2646	2821	3110	28.064295	26.37319
NM_001281871	67683	Pbdc1	polysaccharide biosynthesis domain containing 1, transcript variant 2	chrX:105079756-105117090	1244	112	124	2.364594	2.223602
NM_026313	67684	Luc7l3	LUC7-like 3 (S. cerevisiae)	chr11:94291139-94321911	3296	4349	3223	34.744053	21.943785
NM_026314	67685	Dyx1c1	dyslexia susceptibility 1 candidate 1, transcript variant 1	chr9:72958785-72973067	1978	130	82	1.720594	0.925776
NM_001163725	67685	Dyx1c1	dyslexia susceptibility 1 candidate 1, transcript variant 2	chr9:72958785-72973067	1618	0	0	0.0	0.0
NM_026315	67687	1700011L22Rik	RIKEN cDNA 1700011L22 gene	chr8:79210430-79248583	978	0	0	0.0	0.0
NM_026316	67689	Aldh3b1	aldehyde dehydrogenase 3 family, member B1	chr19:3913491-3929716	1832	100	38	1.434342	0.463265
NM_026317	67690	Prss37	protease, serine 37	chr6:40514824-40519508	1049	0	0	0.0	0.0
NR_027968	67692	1700020N01Rik	RIKEN cDNA 1700020N01 gene	chr10:21593145-21622375	1061	29	9	0.707191	0.175732
NM_026318	67693	Hypk	huntingtin interacting protein K	chr2:121457088-121458440	604	3516	4295	153.275665	159.58522
NM_001290568	67694	Ift74	intraflagellar transport 74, transcript variant 2	chr4:94614491-94664698	1713	0	33	0.0	0.42952
NM_026319	67694	Ift74	intraflagellar transport 74, transcript variant 1	chr4:94614491-94693233	2143	946	788	11.619118	8.25182
NM_024460	67695	Ost4	oligosaccharyltransferase complex subunit 4 (non-catalytic), transcript variant 1	chr5:30906516-30907788	513	1583	2042	81.229752	89.332611
NM_001134692	67695	Ost4	oligosaccharyltransferase complex subunit 4 (non-catalytic), transcript variant 2	chr5:30906516-30907788	641	464	633	19.055397	22.138105
NM_026321	67698	Fam174a	family with sequence similarity 174, member A	chr1:95313628-95335284	2107	252	320	3.140422	3.401393
NM_026323	67701	Wfdc2	WAP four-disulfide core domain 2	chr2:164562716-164568506	708	1076	2116	40.011547	67.062988
NM_001033135	67702	Rnf149	ring finger protein 149	chr1:39551296-39577347	2434	1440	1764	15.574966	16.263191
NM_001190913	67703	Kirrel3	kin of IRRE like 3 (Drosophila), transcript variant D	chr9:34488731-35030878	3138	0	0	0.0	0.0
NM_001190911	67703	Kirrel3	kin of IRRE like 3 (Drosophila), transcript variant A	chr9:34488731-35036307	3737	0	0	0.0	0.0
NM_001190914	67703	Kirrel3	kin of IRRE like 3 (Drosophila), transcript variant E	chr9:34488731-35036307	3802	0	30	0.0	0.177049
NM_026324	67703	Kirrel3	kin of IRRE like 3 (Drosophila), transcript variant B	chr9:34488731-35036307	3701	0	0	0.0	0.0
NM_001190912	67703	Kirrel3	kin of IRRE like 3 (Drosophila), transcript variant C	chr9:34488731-35036307	3734	0	0	0.0	0.0
NM_024461	67704	1810037I17Rik	RIKEN cDNA 1810037I17 gene	chr3:122924397-122926194	976	1966	1940	53.029232	44.609055
NR_015608	67705	1810058I24Rik	RIKEN cDNA 1810058I24 gene, transcript variant 2	chr6:35252699-35262059	1039	1603	2818	40.608685	60.876282
NR_027875	67705	1810058I24Rik	RIKEN cDNA 1810058I24 gene, transcript variant 1	chr6:35252732-35262059	1269	155	275	3.214036	4.846767
NM_026325	67706	Tmem179b	transmembrane protein 179B, transcript variant 1	chr19:8772522-8774467	848	369	454	11.449596	11.997384
NR_028418	67706	Tmem179b	transmembrane protein 179B, transcript variant 3	chr19:8772522-8774467	525	14	18	0.700424	0.743595
NR_028419	67706	Tmem179b	transmembrane protein 179B, transcript variant 2	chr19:8772522-8774467	778	89	78	2.990509	2.236483
NM_026591	67707	Mrpl24	mitochondrial ribosomal protein L24	chr3:87919544-87923433	949	2680	3012	74.341827	71.23671
NM_026327	67708	Pcnx4	pecanex homolog 4	chr12:72536357-72580213	4420	380	847	2.258402	4.300812
NM_026328	67709	Reg4	regenerating islet-derived family, member 4	chr3:98222156-98236748	1021	0	0	0.0	0.0
NM_026329	67710	Polr2g	polymerase (RNA) II (DNA directed) polypeptide G	chr19:8793129-8798557	868	2146	2763	65.091934	71.440437
NM_026330	67711	Nsmce1	NSE1 homolog, SMC5-SMC6 complex component	chr7:125467640-125491542	1066	1289	1489	31.833757	31.35128
NM_026331	67712	Slc25a37	solute carrier family 25, member 37	chr14:69241851-69285103	4162	515	638	3.256164	3.436682
NM_001026211	67713	Dnajc19	DnaJ heat shock protein family (Hsp40) member C19, transcript variant 2	chr3:34057280-34081354	1281	83	113	1.694156	1.96369
NM_026332	67713	Dnajc19	DnaJ heat shock protein family (Hsp40) member C19, transcript variant 1	chr3:34077285-34081354	686	1251	1003	48.003841	32.808125
NM_001286973	67713	Dnajc19	DnaJ heat shock protein family (Hsp40) member C19, transcript variant 4	chr3:34077285-34081354	634	186	89	7.710059	3.125283
NM_001286972	67713	Dnajc19	DnaJ heat shock protein family (Hsp40) member C19, transcript variant 3	chr3:34077351-34081354	1870	424	261	5.966291	3.13268
NM_026333	67715	2010106E10Rik	RIKEN cDNA 2010106E10 gene, transcript variant 2	chrX:112495274-112558343	1257	0	0	0.0	0.0
NM_001168590	67715	2010106E10Rik	RIKEN cDNA 2010106E10 gene, transcript variant 1	chrX:112495274-112558343	1287	0	0	0.0	0.0
NM_026334	67717	Lipf	lipase, gastric	chr19:33961248-33976813	1353	0	0	0.0	0.0
NM_026335	67718	Lce1h	late cornified envelope 1H	chr3:92763215-92765065	706	0	9	0.0	0.254338
NM_026336	67719	2310057J18Rik	RIKEN cDNA 2310057J18 gene	chr10:28972288-28986306	1319	0	0	0.0	0.0
NM_026338	67722	Actl11	actin-like 11	chr9:107928469-107932461	3993	0	0	0.0	0.0
NR_015524	67723	Cep83os	centrosomal protein 83, opposite strand	chr10:94673493-94688613	4135	24	55	0.152833	0.298494
NM_026340	67724	Pop1	processing of precursor 1, ribonuclease P/MRP family, (S. cerevisiae), transcript variant 2	chr15:34495311-34530653	3303	5268	5685	41.992565	38.628578
NM_152894	67724	Pop1	processing of precursor 1, ribonuclease P/MRP family, (S. cerevisiae), transcript variant 1	chr15:34495311-34530653	3393	14	190	0.103666	1.256302
NM_026341	67725	Nudt13	nudix (nucleoside diphosphate linked moiety X)-type motif 13	chr14:20294690-20317575	2523	138	185	1.437274	1.645785
NM_001168667	67726	Fam114a2	family with sequence similarity 114, member A2, transcript variant 3	chr11:57482990-57518644	2587	363	469	3.690276	4.068306
NM_026342	67726	Fam114a2	family with sequence similarity 114, member A2, transcript variant 2	chr11:57482990-57518644	2590	1522	1872	15.464621	16.220192
NM_001168668	67726	Fam114a2	family with sequence similarity 114, member A2, transcript variant 1	chr11:57482990-57518644	2608	141	278	1.418496	2.390144
NM_026343	67727	Stx17	syntaxin 17	chr4:48124919-48186506	5776	205	327	0.933165	1.269192
NM_026344	67728	Dph2	DPH2 homolog	chr4:117888643-117892003	2526	864	983	9.006225	8.733177
NM_026345	67729	Mansc1	MANSC domain containing 1	chr6:134609207-134632488	2376	13	15	0.143853	0.1417
NM_026346	67731	Fbxo32	F-box protein 32	chr15:58175879-58214892	6936	33	52	0.12374	0.166449
NM_026347	67732	Iah1	isoamyl acetate-hydrolyzing esterase 1 homolog	chr12:21316392-21323607	926	605	764	17.179819	18.514551
NM_026348	67733	Itgb3bp	integrin beta 3 binding protein (beta3-endonexin)	chr4:99765402-99829118	2738	422	369	4.055254	3.022645
NR_028384	67735	4930528A17Rik	RIKEN cDNA 4930528A17 gene	chr4:21846327-21848448	2122	10	10	0.12409	0.10567
NM_001294281	67736	Ccdc130	coiled-coil domain containing 130, transcript variant 2	chr8:84257767-84270402	2030	156	99	2.012658	1.084654
NM_026350	67736	Ccdc130	coiled-coil domain containing 130, transcript variant 1	chr8:84257767-84270402	2169	300	414	3.637669	4.274447
NM_026351	67737	Ttc39d	tetratricopeptide repeat domain 39D	chr17:80215914-80217936	2023	0	0	0.0	0.0
NM_026352	67738	Ppid	peptidylprolyl isomerase D (cyclophilin D)	chr3:79591389-79603650	1728	8530	8071	129.975388	104.832451
NM_026353	67739	Slc48a1	solute carrier family 48 (heme transporter), member 1	chr15:97784365-97792692	2526	414	451	4.313616	4.001043
NM_001163385	67741	4930579F01Rik	RIKEN cDNA 4930579F01 gene, transcript variant 1	chr3:138164135-138186713	1715	0	0	0.0	0.0
NM_001163386	67741	4930579F01Rik	RIKEN cDNA 4930579F01 gene, transcript variant 2	chr3:138164135-138186713	1598	0	0	0.0	0.0
NM_023380	67742	Samsn1	SAM domain, SH3 domain and nuclear localization signals, 1	chr16:75858794-75909266	1845	0	0	0.0	0.0
NR_027879	67745	4930583K01Rik	RIKEN cDNA 4930583K01 gene	chr7:118243907-118245551	883	0	0	0.0	0.0
NR_073429	67746	4930577N17Rik	RIKEN cDNA 4930577N17 gene	chr3:51276761-51278407	1647	6	16	0.095769	0.217509
NM_026357	67747	Ribc2	RIB43A domain with coiled-coils 2	chr15:85132099-85144569	1652	0	0	0.0	0.0
NM_026358	67749	Mgarp	mitochondria localized glutamic acid rich protein, transcript variant 1	chr3:51388413-51396547	1230	373	320	7.980311	5.828119
NR_028121	67749	Mgarp	mitochondria localized glutamic acid rich protein, transcript variant 2	chr3:51388413-51396547	1429	44	31	0.797051	0.477069
NM_026359	67750	4930578I06Rik	RIKEN cDNA 4930578I06 gene	chr14:63971122-63987780	1033	0	0	0.0	0.0
NM_133689	67752	Ppp1r32	.	chr19:10474257-10482897	1458	7	0	0.108362	0.0
NM_027089	67753	Eqtn	equatorin, sperm acrosome associated, transcript variant 1	chr4:94907267-94928843	1287	0	0	0.0	0.0
NM_001290623	67753	Eqtn	equatorin, sperm acrosome associated, transcript variant 2	chr4:94907267-94928843	1164	0	0	0.0	0.0
NM_026360	67755	Ddx47	DEAD (Asp-Glu-Ala-Asp) box polypeptide 47	chr6:135011612-135023776	1764	3789	3887	56.551727	49.451878
NM_023383	67758	Aadac	arylacetamide deacetylase (esterase)	chr3:60031788-60040157	1294	19	38	0.371104	0.649348
NM_026362	67759	Plgrkt	plasminogen receptor, C-terminal lysine transmembrane protein	chr19:29348677-29361871	843	362	556	11.285765	14.787738
NM_175121	67760	Slc38a2	solute carrier family 38, member 2	chr15:96687392-96699698	4628	15918	13978	90.567177	67.790077
NM_026364	67763	Prpsap1	phosphoribosyl pyrophosphate synthetase-associated protein 1	chr11:116470816-116490346	1868	3266	4563	46.02626	54.822411
NR_015548	67765	5830432E09Rik	RIKEN cDNA 5830432E09 gene	chr7:135648457-135652314	1494	0	0	0.0	0.0
NM_001205025	67767	Jagn1	jagunal homolog 1, transcript variant 2	chr6:113442517-113448229	1085	59	52	1.410944	1.059274
NM_026365	67767	Jagn1	jagunal homolog 1, transcript variant 1	chr6:113442569-113448229	1201	815	1708	17.847301	31.907291
NM_001243739	67767	Jagn1	jagunal homolog 1, transcript variant 3	chr6:113442569-113448229	1208	94	121	2.040249	2.241881
NM_026366	67768	N6amt1	N-6 adenine-specific DNA methyltransferase 1 (putative), transcript variant 1	chr16:87354185-87368649	1791	351	472	5.151793	5.907751
NM_001159331	67768	N6amt1	N-6 adenine-specific DNA methyltransferase 1 (putative), transcript variant 2	chr16:87354185-87368649	1649	108	111	1.719526	1.501095
NM_026367	67769	Gpatch2	G patch domain containing 2	chr1:187215511-187351429	4549	938	1242	5.424629	6.124184
NM_026368	67770	Caap1	caspase activity and apoptosis inhibitor 1	chr4:94500079-94556796	2109	806	801	10.053726	8.521973
NM_026369	67771	Arpc5	actin related protein 2/3 complex, subunit 5	chr1:152766542-152775580	1897	2442	5734	33.889938	67.839806
NM_201637	67772	Chd8	chromodomain helicase DNA binding protein 8	chr14:52198151-52237572	8190	7713	8458	24.79723	23.177948
NM_026370	67773	Kat8	K(lysine) acetyltransferase 8	chr7:127912517-127925762	1503	1243	1138	21.763863	16.983908
NM_001170479	67774	Borcs5	BLOC-1 related complex subunit 5, transcript variant 1	chr6:134639512-134711184	1619	11	0	0.169421	0.0
NM_026371	67774	Borcs5	BLOC-1 related complex subunit 5, transcript variant 2	chr6:134640940-134711184	1761	201	265	3.001308	3.373599
NM_023386	67775	Rtp4	receptor transporter protein 4	chr16:23609919-23614222	1573	0	14	0.0	0.199203
NM_001145957	67776	Vwa5a	von Willebrand factor A domain containing 5A, transcript variant 2	chr9:38718268-38743337	4081	1	177	0.003128	0.971357
NM_172767	67776	Vwa5a	von Willebrand factor A domain containing 5A, transcript variant 1	chr9:38718268-38743337	4157	1187	2550	7.515586	13.763541
NM_001161818	67778	Zfp639	zinc finger protein 639, transcript variant 2	chr3:32510550-32520833	1920	703	779	9.634502	9.10361
NM_144519	67778	Zfp639	zinc finger protein 639, transcript variant 1	chr3:32510592-32520833	2021	676	1117	8.80315	12.403385
NM_026374	67781	Ilf2	interleukin enhancer binding factor 2	chr3:90476201-90488379	1973	7265	8712	96.950821	99.10878
NM_026376	67784	Plxnd1	plexin D1	chr6:115954811-115995005	6907	51	345	0.191632	1.120229
NM_001114399	67785	Zmym4	zinc finger, MYM-type 4	chr4:126861820-126967923	7009	3792	4118	14.242724	13.187156
NM_026377	67788	Sfr1	SWI5 dependent recombination repair 1	chr19:47731756-47735588	1583	8923	8356	148.424301	118.474113
NM_026378	67789	Dalrd3	DALR anticodon binding domain containing 3	chr9:108569892-108572771	1737	1131	1297	17.141697	16.754793
NM_175122	67790	Rab39b	RAB39B, member RAS oncogene family	chrX:75572045-75578231	3402	45	52	0.347769	0.342557
NR_027881	67791	6530411M01Rik	RIKEN cDNA 6530411M01 gene	chr17:9147719-9168022	1219	0	0	0.0	0.0
NM_026380	67792	Rgs8	regulator of G-protein signaling 8	chr1:153653037-153697665	5804	0	0	0.0	0.0
NM_001347115	67792	Rgs8	Mus musculus regulator of G-protein signaling 8 (Rgs8), transcript variant 2	chr1:153665673-153697665	5397	0	0	0.0	0.0
NM_001167818	67795	Rnls	renalase, FAD-dependent amine oxidase, transcript variant 1	chr19:33137745-33392295	1629	13	1	0.206537	0.003191
NM_001146342	67795	Rnls	renalase, FAD-dependent amine oxidase, transcript variant 2	chr19:33137745-33392295	1380	12	16	0.223306	0.249384
NM_026382	67797	Snrnp48	small nuclear ribonucleoprotein 48 (U11/U12)	chr13:38204939-38227663	1789	879	924	12.929796	11.589689
NM_026384	67800	Dgat2	diacylglycerol O-acyltransferase 2	chr7:99153663-99182713	2251	89	147	1.033119	1.459115
NM_026385	67801	Pllp	plasma membrane proteolipid	chr8:94674895-94696242	1889	63	157	0.874744	1.857378
NM_172397	67803	Limd2	LIM domain containing 2	chr11:106156256-106160142	2950	1088	1969	9.707099	14.975297
NM_026386	67804	Snx2	sorting nexin 2	chr18:53176365-53220860	2013	5794	4902	75.7855	54.650345
NM_026388	67808	Tprgl	transformation related protein 63 regulated like	chr4:154157485-154160684	1742	2726	3060	41.205811	39.424618
NM_001033136	67809	Rmdn3	regulator of microtubule dynamics 3	chr2:119136998-119157034	2252	1207	1474	14.110396	14.686706
NM_026389	67811	Poldip2	polymerase (DNA-directed), delta interacting protein 2	chr11:78512296-78522736	1951	4080	4878	55.05872	56.109528
NM_026390	67812	Ubxn4	UBX domain protein 4	chr1:128244181-128279377	4093	2615	3112	16.822725	17.065384
NM_144520	67815	Sec14l2	SEC14-like lipid binding 2	chr11:4097040-4118729	2528	214	219	2.22229	1.944128
NM_024207	67819	Derl1	Der1-like domain family, member 1	chr15:57869502-57892418	3145	2391	3388	20.016764	24.174402
NM_001290389	67821	Atp1b4	ATPase, (Na+)/K+ transporting, beta 4 polypeptide, transcript variant 2	chrX:38316122-38336784	4266	0	0	0.0	0.0
NM_133690	67821	Atp1b4	ATPase, (Na+)/K+ transporting, beta 4 polypeptide, transcript variant 1	chrX:38316122-38336784	4278	0	0	0.0	0.0
NM_026393	67824	Nmral1	NmrA-like family domain containing 1, transcript variant 1	chr16:4711318-4719356	1458	68	56	1.222363	0.859495
NM_001290761	67824	Nmral1	NmrA-like family domain containing 1, transcript variant 2	chr16:4711318-4719356	1428	924	808	17.034481	12.69561
NM_001290762	67824	Nmral1	NmrA-like family domain containing 1, transcript variant 3	chr16:4711318-4719356	1505	98	56	1.702083	0.832283
NM_001290763	67824	Nmral1	NmrA-like family domain containing 1, transcript variant 4	chr16:4712295-4719356	1399	23	2	0.421802	0.02567
NM_144521	67826	Snap47	synaptosomal-associated protein, 47	chr11:59407150-59449956	1837	2078	3478	29.780981	42.491837
NM_026394	67828	Lce1f	late cornified envelope 1F	chr3:92718696-92720350	717	0	2	0.0	0.062609
NM_026395	67830	Rer1	retention in endoplasmic reticulum sorting receptor 1	chr4:155074112-155086297	1518	2674	3714	46.377316	54.905853
NM_026396	67832	Brix1	BRX1, biogenesis of ribosomes	chr15:10474779-10485937	2654	6746	6563	66.926682	55.502716
NM_029573	67834	Idh3a	isocitrate dehydrogenase 3 (NAD+) alpha	chr9:54586511-54604662	2404	6742	6343	73.840851	59.216831
NM_026399	67836	Wdr83	WD repeat domain containing 83	chr8:85075035-85080746	1238	671	1078	14.253866	19.526552
NM_001190804	67838	Dnajb11	DnaJ heat shock protein family (Hsp40) member B11, transcript variant 2	chr16:22857845-22872465	2004	2960	3559	38.883209	39.856098
NM_001190805	67838	Dnajb11	DnaJ heat shock protein family (Hsp40) member B11, transcript variant 3	chr16:22857845-22872465	1628	36	0	0.577009	0.0
NM_026400	67838	Dnajb11	DnaJ heat shock protein family (Hsp40) member B11, transcript variant 1	chr16:22857845-22879634	2534	34	89	0.34991	0.780949
NM_153410	67839	Gpsm1	G-protein signalling modulator 1 (AGS3-like, C. elegans), transcript variant 1	chr2:26315533-26348237	3366	119	307	0.925325	2.040993
NM_001199146	67839	Gpsm1	G-protein signalling modulator 1 (AGS3-like, C. elegans), transcript variant 2	chr2:26315533-26348237	3186	111	231	0.912844	1.622012
NM_001199147	67839	Gpsm1	G-protein signalling modulator 1 (AGS3-like, C. elegans), transcript variant 3	chr2:26319770-26348237	3435	2	0	0.013408	0.0
NM_026401	67840	Mrpl57	mitochondrial ribosomal protein L57	chr14:57826239-57828745	2321	742	1130	8.417254	10.921264
NM_026402	67841	Atg3	autophagy related 3	chr16:45158829-45188538	2013	974	1135	12.731949	12.6472
NM_026403	67842	Nop9	NOP9 nucleolar protein	chr14:55745693-55755634	3828	3814	4936	26.234175	28.937204
NM_026404	67843	Slc35a4	solute carrier family 35, member A4, transcript variant 1	chr18:36679215-36683862	2843	1518	2623	14.056356	20.706738
NM_001083317	67843	Slc35a4	solute carrier family 35, member A4, transcript variant 2	chr18:36679215-36683862	2735	1139	1823	10.965663	14.958032
NM_026405	67844	Rab32	RAB32, member RAS oncogene family	chr10:10545039-10558207	2054	20	143	0.255127	1.55432
NM_026406	67845	Rnf115	ring finger protein 115	chr3:96727611-96791155	2265	2790	2289	32.435268	22.676569
NM_001205286	67846	Tmem39a	transmembrane protein 39a, transcript variant 2	chr16:38558698-38592162	2617	1074	578	10.800299	4.954297
NM_026407	67846	Tmem39a	transmembrane protein 39a, transcript variant 1	chr16:38562814-38592162	2869	1614	2189	14.807421	17.117785
NM_001205287	67846	Tmem39a	transmembrane protein 39a, transcript variant 3	chr16:38562814-38592162	2665	220	217	2.165804	1.826958
NM_026408	67847	Sncaip	synuclein, alpha interacting protein (synphilin), transcript variant 2	chr18:52767811-52915931	3553	0	3	0.0	0.013832
NM_001199151	67847	Sncaip	synuclein, alpha interacting protein (synphilin), transcript variant 1	chr18:52767811-52915931	3624	0	2	0.0	0.00769
NM_001199153	67847	Sncaip	synuclein, alpha interacting protein (synphilin), transcript variant 3	chr18:52768093-52915931	3529	0	0	0.0	0.0
NM_001199154	67847	Sncaip	synuclein, alpha interacting protein (synphilin), transcript variant 4	chr18:52768144-52915931	3728	10	7	0.070563	0.039549
NM_001190795	67848	Ddx55	DEAD (Asp-Glu-Ala-Asp) box polypeptide 55, transcript variant 2	chr5:124552864-124569660	2787	0	0	0.0	0.0
NM_026409	67848	Ddx55	DEAD (Asp-Glu-Ala-Asp) box polypeptide 55, transcript variant 1	chr5:124552864-124569660	2799	871	1060	8.193329	8.497389
NM_026410	67849	Cdca5	cell division cycle associated 5	chr19:6085097-6091773	1906	3438	3870	47.493069	45.56213
NR_040538	67850	1700007F19Rik	RIKEN cDNA 1700007F19 gene	chr3:58141707-58163807	1642	0	0	0.0	0.0
NM_026411	67851	1700021F05Rik	RIKEN cDNA 1700021F05 gene	chr10:43525121-43540994	898	665	939	19.478348	23.461851
NR_120500	67854	Slco6b1	solute carrier organic anion transporter family, member 6b1	chr1:96906176-96997560	2475	0	0	0.0	0.0
NM_026414	67855	Asprv1	aspartic peptidase, retroviral-like 1	chr6:86628174-86629704	1531	12	6	0.20639	0.086222
NM_024208	67856	Echdc3	enoyl Coenzyme A hydratase domain containing 3	chr2:6188465-6212994	1812	2	10	0.029064	0.123871
NM_024209	67857	Ppp6c	protein phosphatase 6, catalytic subunit	chr2:39196798-39226338	1558	1847	2339	31.200426	33.692825
NM_026415	67859	Cysrt1	cysteine rich tail 1	chr2:25238819-25239897	781	3	3	0.067431	0.057479
NM_026416	67860	S100a16	S100 calcium binding protein A16	chr3:90541223-90543151	1061	75	72	1.85791	1.512471
NM_172398	67861	Akr1b10	aldo-keto reductase family 1, member B10 (aldose reductase)	chr6:34384247-34396949	1341	766	677	15.035651	11.325178
NM_024210	67862	2310033P09Rik	RIKEN cDNA 2310033P09 gene	chr11:59208361-59210734	1241	746	1085	15.809415	19.609983
NM_024211	67863	Slc25a11	solute carrier family 25 (mitochondrial carrier oxoglutarate carrier), member 11	chr11:70644027-70647039	1861	2906	3634	41.114101	43.826733
NM_026417	67864	Yipf4	Yip1 domain family, member 4	chr17:74489493-74500277	2133	1034	1222	12.758139	12.857324
NM_026418	67865	Rgs10	regulator of G-protein signalling 10	chr7:128373625-128418172	875	34	42	1.014542	1.053249
NM_023395	67866	Wfdc1	WAP four-disulfide core domain 1	chr8:119666365-119688020	1169	0	0	0.0	0.0
NM_175124	67867	Lrrc28	leucine rich repeat containing 28, transcript variant 1	chr7:67513410-67645236	2928	758	387	6.811554	2.962676
NR_028143	67867	Lrrc28	leucine rich repeat containing 28, transcript variant 3	chr7:67513410-67645236	2833	796	316	7.389609	2.49883
NR_028144	67867	Lrrc28	leucine rich repeat containing 28, transcript variant 4	chr7:67513410-67645236	2792	0	46	0.0	0.368792
NM_027413	67867	Lrrc28	leucine rich repeat containing 28, transcript variant 2	chr7:67594399-67645236	1846	17	15	0.237825	0.172072
NM_026419	67868	Cela3b	chymotrypsin-like elastase family, member 3B	chr4:137421008-137430520	897	0	0	0.0	0.0
NM_026420	67869	Paip2	polyadenylate-binding protein-interacting protein 2	chr18:35598667-35617185	1424	6083	5762	112.465889	90.810539
NM_001163035	67870	Enoph1	enolase-phosphatase 1, transcript variant 2	chr5:100039994-100068765	1475	299	270	5.336944	4.101426
NM_026421	67870	Enoph1	enolase-phosphatase 1, transcript variant 1	chr5:100039994-100068765	1829	2474	3083	35.610939	37.82246
NR_027990	67870	Enoph1	enolase-phosphatase 1, transcript variant 3	chr5:100039994-100068765	1800	200	131	2.923999	1.623183
NM_026422	67871	Mrrf	mitochondrial ribosome recycling factor	chr2:36136398-36190283	2250	918	1061	10.743418	10.578505
NM_001162855	67872	Nsmce4a	NSE4 homolog A, SMC5-SMC6 complex component	chr7:130532526-130547381	1435	3622	3804	66.458282	59.490234
NM_026423	67873	Mri1	methylthioribose-1-phosphate isomerase 1	chr8:84250576-84257324	2149	1156	1402	14.160576	14.643065
NM_023396	67874	Rprm	reprimo, TP53 dependent G2 arrest mediator candidate	chr2:54084093-54085552	1460	150	280	2.69944	4.296826
NM_026424	67876	Coq10b	coenzyme Q10B, transcript variant 2	chr1:55052770-55072702	1583	31	27	0.506919	0.377176
NM_001039710	67876	Coq10b	coenzyme Q10B, transcript variant 1	chr1:55052770-55072702	1733	756	848	11.480814	10.977084
NM_026425	67877	Naa20	N(alpha)-acetyltransferase 20, NatB catalytic subunit, transcript variant 2	chr2:145903241-145916425	1172	610	556	13.701938	10.642449
NM_001141965	67877	Naa20	N(alpha)-acetyltransferase 20, NatB catalytic subunit, transcript variant 1	chr2:145903241-145916425	1142	1900	1839	43.790524	36.132336
NM_001285452	67878	Tmem33	transmembrane protein 33, transcript variant 3	chr5:67260565-67291461	6404	405	507	1.663669	1.774918
NM_030108	67878	Tmem33	transmembrane protein 33, transcript variant 2	chr5:67260565-67291461	5454	436	515	2.100485	2.116478
NM_028975	67878	Tmem33	transmembrane protein 33, transcript variant 1	chr5:67260565-67291461	6247	1336	1397	5.629896	5.018918
NM_001347608	67880	Dcxr	Mus musculus dicarbonyl L-xylulose reductase (Dcxr), transcript variant 2	chr11:120724546-120727284	1724	220	232	3.352732	3.014305
NM_026428	67880	Dcxr	dicarbonyl L-xylulose reductase	chr11:120725373-120727281	918	829	782	23.763271	19.099779
NM_023397	67881	Mdp1	magnesium-dependent phosphatase 1, transcript variant 1	chr14:55657879-55660508	1733	629	777	9.5512	10.05827
NR_028316	67881	Mdp1	magnesium-dependent phosphatase 1, transcript variant 2	chr14:55657879-55660508	1802	178	194	2.588951	2.415296
NM_026430	67883	Uxs1	UDP-glucuronate decarboxylase 1	chr1:43750231-43827708	1263	804	938	16.754406	16.658459
NM_026431	67884	1810043G02Rik	RIKEN cDNA 1810043G02 gene	chr10:77978650-77985438	1696	194	260	3.003567	3.436591
NR_015476	67885	1500011K16Rik	RIKEN cDNA 1500011K16 gene	chr2:127791377-127792488	811	205	318	6.637064	8.797727
NM_001347110	67886	Camsap2	Mus musculus calmodulin regulated spectrin-associated protein family, member 2 (Camsap2), transcript variant 3	chr1:136268123-136346104	7772	1783	2366	6.037886	6.832311
NM_001081360	67886	Camsap2	calmodulin regulated spectrin-associated protein family, member 2	chr1:136268123-136346104	7823	0	5	0.0	0.013137
NM_001347109	67886	Camsap2	Mus musculus calmodulin regulated spectrin-associated protein family, member 2 (Camsap2), transcript variant 2	chr1:136268123-136346104	7805	0	0	0.0	0.0
NM_026432	67887	Saraf	store-operated calcium entry-associated regulatory factor	chr8:34154563-34170847	1899	1164	1443	16.13929	17.050249
NM_026433	67888	Tmem100	transmembrane protein 100	chr11:90030348-90036505	1764	13	12	0.179129	0.152312
NR_027515	67889	Rbm18	RNA binding motif protein 18, transcript variant 3	chr2:36116079-36136704	2492	51	99	0.534933	0.888329
NM_026434	67889	Rbm18	RNA binding motif protein 18, transcript variant 1	chr2:36116079-36136704	2548	792	1046	8.175893	9.206259
NM_001159635	67889	Rbm18	RNA binding motif protein 18, transcript variant 2	chr2:36116079-36136704	2458	79	0	0.841307	0.0
NM_026435	67890	Ufm1	ubiquitin-fold modifier 1	chr3:53853376-53863807	4867	2096	2422	11.338102	11.166973
NM_024212	67891	Rpl4	ribosomal protein L4	chr9:64173387-64178562	1422	136799	128885	2533.160645	2034.365356
NM_174987	67892	Coa6	cytochrome c oxidase assembly factor 6	chr8:126422501-126425435	763	558	661	19.242113	19.439554
NM_026436	67893	Tmem86a	transmembrane protein 86A	chr7:47050640-47054776	1791	107	66	1.563544	0.826512
NM_001347464	67894	Fam45a	Mus musculus family with sequence similarity 45, member A (Fam45a), transcript variant 3	chr19:60811555-60836235	2291	63	1	0.718394	0.000922
NM_026437	67894	Fam45a	family with sequence similarity 45, member A, transcript variant 1	chr19:60811570-60836229	2350	636	957	7.124883	9.133404
NM_001167829	67894	Fam45a	family with sequence similarity 45, member A, transcript variant 2	chr19:60811570-60836229	2329	0	51	0.0	0.490137
NM_026438	67895	Ppa1	pyrophosphatase (inorganic) 1	chr10:61648621-61674165	1292	7479	11708	152.417526	203.382919
NM_026439	67896	Ccdc80	coiled-coil domain containing 80	chr16:45094053-45127924	3648	0	283	0.0	1.736365
NM_026440	67897	Rnmt	RNA (guanine-7-) methyltransferase, transcript variant 1	chr18:68300355-68324852	5008	5089	4474	26.75351	20.05036
NM_001170953	67897	Rnmt	RNA (guanine-7-) methyltransferase, transcript variant 2	chr18:68300355-68324852	4843	115	0	0.624303	0.0
NM_026441	67898	Pef1	penta-EF hand domain containing 1	chr4:130107556-130128134	1551	1174	1985	19.915974	28.713827
NM_026442	67899	Cmc1	COX assembly mitochondrial protein 1	chr9:118064527-118150196	1183	258	351	5.731585	6.641765
NM_026443	67900	Mtfp1	mitochondrial fission process 1	chr11:4091481-4095431	1396	626	676	11.792545	10.861155
NM_026445	67902	Sumf2	sulfatase modifying factor 2	chr5:129846990-129863951	2161	2097	2784	25.545002	28.916084
NM_018771	67903	Gipc1	GIPC PDZ domain containing family, member 1	chr8:83652678-83664789	1616	2049	3376	33.385078	46.885639
NM_198931	67905	Ppm1m	protein phosphatase 1M, transcript variant 2	chr9:106194953-106198939	1806	3	0	0.043046	0.0
NM_026447	67905	Ppm1m	protein phosphatase 1M, transcript variant 1	chr9:106194953-106199233	1802	786	866	11.481307	10.77914
NM_026449	67909	Galntl5	UDP-N-acetyl-alpha-D-galactosamine:polypeptide N-acetylgalactosaminyltransferase-like 5	chr5:25181480-25220289	1599	0	0	0.0	0.0
NM_001164575	67911	Zfp169	zinc finger protein 169, transcript variant 2	chr13:48487660-48513410	4154	2	0	0.012246	0.0
NM_026450	67911	Zfp169	zinc finger protein 169, transcript variant 1	chr13:48487660-48513436	4186	117	134	0.734794	0.717819
NM_001164576	67911	Zfp169	zinc finger protein 169, transcript variant 3	chr13:48487660-48513436	2149	0	0	0.0	0.0
NM_001083881	67912	1600012H06Rik	RIKEN cDNA 1600012H06 gene, transcript variant 1	chr17:14943184-14945939	2574	74	61	0.752423	0.526887
NM_001083880	67912	1600012H06Rik	RIKEN cDNA 1600012H06 gene, transcript variant 3	chr17:14943184-14945939	2504	61	47	0.634522	0.413097
NM_026451	67912	1600012H06Rik	RIKEN cDNA 1600012H06 gene, transcript variant 2	chr17:14943184-14945939	2509	389	411	4.080344	3.675207
NM_001083882	67912	1600012H06Rik	RIKEN cDNA 1600012H06 gene, transcript variant 4	chr17:14943184-14945939	2756	322	427	3.074003	3.471395
NM_026452	67914	Coq9	coenzyme Q9	chr8:94838417-94854895	1693	1274	1195	19.811335	15.834664
NM_080555	67916	Plpp3	phospholipid phosphatase 3	chr4:105157347-105232767	3162	677	727	5.632845	5.156299
NM_175126	67917	Zcchc3	zinc finger, CCHC domain containing 3	chr2:152411956-152415044	3089	1952	2196	16.636951	15.952304
NM_026453	67920	Mak16	MAK16 homolog	chr8:31159468-31168724	1857	7049	6802	99.94104	82.208511
NM_026454	67921	Ube2f	ubiquitin-conjugating enzyme E2F (putative)	chr1:91250319-91286025	1363	1358	1839	26.222874	30.270081
NM_026455	67922	Fam32a	family with sequence similarity 32, member A	chr8:72219730-72223775	1921	3098	4297	42.463268	50.205753
NM_001310470	67923	Tceb1	transcription elongation factor B (SIII), polypeptide 1, transcript variant 1	chr1:16641725-16657119	2145	536	745	6.567805	7.786643
NM_026456	67923	Tceb1	transcription elongation factor B (SIII), polypeptide 1, transcript variant 2	chr1:16642765-16656865	955	2081	2746	57.377262	64.520943
NM_026457	67926	Spert	spermatid associated, transcript variant 2	chr14:75582834-75591985	1473	0	0	0.0	0.0
NM_001164141	67926	Spert	spermatid associated, transcript variant 3	chr14:75582834-75591985	1623	0	0	0.0	0.0
NM_001164139	67926	Spert	spermatid associated, transcript variant 1	chr14:75582834-75593116	1615	0	0	0.0	0.0
NM_001164140	67926	Spert	spermatid associated, transcript variant 4	chr14:75582834-75593116	1534	0	0	0.0	0.0
NR_027883	67927	1700096J18Rik	RIKEN cDNA 1700096J18 gene	chr11:109346867-109353651	454	0	0	0.0	0.0
NM_026458	67928	Abca14	ATP-binding cassette, sub-family A (ABC1), member 14	chr7:120203964-120325352	5384	0	0	0.0	0.0
NM_026459	67929	Ccdc70	coiled-coil domain containing 70	chr8:21970596-21974041	1054	0	0	0.0	0.0
NM_026460	67931	Serpini2	serine (or cysteine) peptidase inhibitor, clade I, member 2	chr3:75242357-75270078	1424	0	0	0.0	0.0
NM_026461	67932	1700129C05Rik	RIKEN cDNA 1700129C05 gene	chr14:59133040-59142893	1067	0	0	0.0	0.0
NM_001081218	67933	Hcfc2	host cell factor C2	chr10:82699007-82741392	2386	162	179	1.780419	1.682651
NR_105027	67934	1700124L16Rik	RIKEN cDNA 1700124L16 gene	chr6:83761759-83762508	346	7	2	0.466986	0.107098
NM_001003951	67935	Ces5a	carboxylesterase 5A	chr8:93499213-93535707	1893	0	0	0.0	0.0
NM_026464	67936	Wdr55	.	chr18:36760239-36763708	1498	2686	3274	47.211483	49.052586
NM_182991	67937	Tmem59l	transmembrane protein 59-like	chr8:70483867-70487358	1491	201	209	3.5489	3.131508
NM_023402	67938	Myl12b	myosin, light chain 12B, regulatory	chr17:70973963-70990516	939	5085	6903	142.5793	165.00209
NM_001163454	67939	Prorsd1	prolyl-tRNA synthetase domain containing 1, transcript variant 1	chr11:29511757-29515033	2128	50	114	0.615162	1.196388
NM_026465	67939	Prorsd1	prolyl-tRNA synthetase domain containing 1, transcript variant 2	chr11:29511757-29515033	2037	268	281	3.464156	3.087166
NM_026467	67941	Rps27l	ribosomal protein S27-like, transcript variant 2	chr9:66946076-66949522	519	7366	7887	373.685333	341.081299
NM_001311101	67941	Rps27l	ribosomal protein S27-like, transcript variant 1	chr9:66946076-66949522	598	197	304	8.640564	11.386408
NM_026468	67942	Atp5g2	ATP synthase, H+ transporting, mitochondrial F0 complex, subunit C2 (subunit 9)	chr15:102662868-102671047	647	7156	9820	291.19873	340.636078
NM_023403	67943	Mesdc2	mesoderm development candidate 2	chr7:83892000-83901532	4492	3928	5598	23.024515	27.971432
NM_026469	67944	Tex13a	testis expressed 13A	chrX:138208165-138209580	1317	0	0	0.0	0.0
NM_018860	67945	Rpl41	ribosomal protein L41	chr10:128548110-128549168	449	47494	60103	2785.310059	3004.483643
NM_026470	67946	Spata6	spermatogenesis associated 6	chr4:111720010-111829140	2438	513	724	5.537936	6.660784
NM_175127	67948	Fbxo28	F-box protein 28	chr1:182313102-182341606	4913	1962	2071	10.510942	9.459959
NM_026472	67949	Nifk	nucleolar protein interacting with the FHA domain of MKI67	chr1:118321843-118333831	1894	4466	5713	62.083096	67.694359
NM_026473	67951	Tubb6	tubulin, beta 6 class V	chr18:67390731-67402749	1744	4195	13033	63.325043	167.734161
NM_024214	67952	Tomm20	translocase of outer mitochondrial membrane 20 homolog (yeast)	chr8:126930664-126945921	4986	24692	16186	130.39917	72.862816
NM_026474	67955	Sugt1	SGT1, suppressor of G2 allele of SKP1 (S. cerevisiae)	chr14:79587691-79629755	1951	6792	7395	91.657845	85.070381
NM_001310725	67956	Kmt5a	lysine methyltransferase 5A, transcript variant 3	chr5:124439930-124462311	2626	769	573	7.709071	4.892398
NM_030241	67956	Kmt5a	lysine methyltransferase 5A, transcript variant 1	chr5:124439930-124462311	2742	3660	2661	35.142677	21.779053
NM_001310723	67956	Kmt5a	lysine methyltransferase 5A, transcript variant 2	chr5:124445499-124462311	2770	545	2388	5.176869	19.345778
NM_001310727	67956	Kmt5a	lysine methyltransferase 5A, transcript variant 4	chr5:124446704-124462311	2746	113	76	1.079357	0.613544
NM_026476	67958	U2surp	U2 snRNP-associated SURP domain containing, transcript variant 2	chr9:95456894-95511996	7604	1468	2331	5.080164	6.880528
NM_001114977	67958	U2surp	U2 snRNP-associated SURP domain containing, transcript variant 1	chr9:95456894-95511996	7736	8283	6025	28.193718	17.480724
NM_001164600	67959	Puf60	poly-U binding splicing factor 60, transcript variant 3	chr15:76070182-76080870	1833	0	659	0.0	8.057864
NM_133691	67959	Puf60	poly-U binding splicing factor 60, transcript variant 2	chr15:76070182-76080946	1863	3926	4051	55.486973	48.80088
NM_028364	67959	Puf60	poly-U binding splicing factor 60, transcript variant 1	chr15:76070182-76080946	1914	2011	2790	27.665455	32.710827
NM_023409	67963	Npc2	Niemann-Pick type C2	chr12:84754559-84773112	3262	9201	11871	74.265892	81.679047
NM_026479	67966	Zcchc10	zinc finger, CCHC domain containing 10	chr11:53324689-53333301	1257	1281	1067	26.830517	19.051161
NM_133692	67967	Pold3	polymerase (DNA-directed), delta 3, accessory subunit	chr7:100082113-100121500	3002	4629	4075	40.598995	30.461599
NM_026480	67968	Ooep	oocyte expressed protein	chr9:78376903-78378588	1207	1698	2377	37.03125	44.196404
NM_026481	67971	Tppp3	tubulin polymerization-promoting protein family member 3	chr8:105467492-105471422	1024	150	138	3.833535	3.004462
NM_026482	67972	Atp2b1	ATPase, Ca++ transporting, plasma membrane 1	chr10:98915152-99026143	7130	2784	4111	10.278139	12.94148
NM_026483	67973	Mphosph10	M-phase phosphoprotein 10 (U3 small nucleolar ribonucleoprotein)	chr7:64376541-64392236	2202	3911	4349	46.76049	44.322018
NM_026484	67974	Ccny	cyclin Y	chr18:9314044-9450150	4017	2510	3424	16.447697	19.131279
NM_026485	67976	Trabd	TraB domain containing	chr15:89076064-89087075	2386	953	1526	10.511084	14.351148
NM_026486	67978	Tctn2	.	chr5:124598749-124627738	2733	730	813	7.031686	6.668929
NM_026487	67979	Atad1	ATPase family, AAA domain containing 1	chr19:32672563-32712298	2813	3182	3259	29.782887	25.996159
NM_001347363	67980	Gnpda2	Mus musculus glucosamine-6-phosphate deaminase 2 (Gnpda2), transcript variant 2	chr5:69575001-69592304	1852	188	42	2.659661	0.506887
NM_001038015	67980	Gnpda2	glucosamine-6-phosphate deaminase 2	chr5:69575002-69592285	1838	357	439	5.110657	5.351902
NM_001289537	67981	Hormad1	HORMA domain containing 1, transcript variant 3	chr3:95559677-95585798	1438	42	1	0.754183	0.013848
NM_001289532	67981	Hormad1	HORMA domain containing 1, transcript variant 1	chr3:95559677-95587860	1654	573	61	9.120773	0.822744
NM_026489	67981	Hormad1	HORMA domain containing 1, transcript variant 4	chr3:95559677-95587860	1700	111	13	1.705625	0.170544
NM_001289534	67981	Hormad1	HORMA domain containing 1, transcript variant 2	chr3:95559677-95587860	1709	141	50	2.167197	0.647758
NM_001040136	67983	Pdzd9	PDZ domain containing 9, transcript variant 1	chr7:120659296-120670343	1615	0	0	0.0	0.0
NM_001040137	67983	Pdzd9	.	chr7:120659354-120670250	1327	0	0	0.0	0.0
NM_026492	67985	Ssxb1	synovial sarcoma, X member B, breakpoint 1	chrX:8413305-8422157	875	0	0	0.0	0.0
NM_198295	67988	Tmx3	thioredoxin-related transmembrane protein 3	chr18:90510154-90543267	4611	2212	2318	12.62723	11.282185
NM_001037098	67991	Nacc2	nucleus accumbens associated 2, BEN and BTB (POZ) domain containing, transcript variant 2	chr2:26055536-26092396	6893	0	60	0.0	0.194747
NM_026495	67991	Nacc2	nucleus accumbens associated 2, BEN and BTB (POZ) domain containing, transcript variant 1	chr2:26055536-26122811	6370	291	225	1.198947	0.790839
NM_026497	67993	Nudt12	nudix (nucleoside diphosphate linked moiety X)-type motif 12	chr17:59001401-59013322	2280	307	61	3.537221	0.599829
NM_026498	67994	Mrps11	mitochondrial ribosomal protein S11	chr7:78783131-78792988	1043	875	1218	22.0874	26.207737
NM_026499	67996	Srsf6	serine/arginine-rich splicing factor 6	chr2:162931508-162937120	3546	18010	16000	133.735382	101.275505
NM_026500	67997	Ddx59	DEAD (Asp-Glu-Ala-Asp) box polypeptide 59	chr1:136415271-136440220	2228	823	776	9.718774	7.810112
NM_028933	67998	Fam134c	family with sequence similarity 134, member C, transcript variant 2	chr11:101096322-101119843	3179	56	46	0.46306	0.320102
NM_026501	67998	Fam134c	.	chr11:101096516-101119824	3093	1681	2302	14.30374	16.700325
NM_026502	68001	1110004E09Rik	RIKEN cDNA 1110004E09 gene	chr16:90925811-90934849	1163	1097	1309	24.830961	25.256588
NM_026503	68002	Sdhaf4	succinate dehydrogenase complex assembly factor 4	chr1:23995939-24005640	667	281	378	11.060127	12.708497
NM_183268	68009	Defa20	defensin, alpha, 20	chr8:21509258-21510237	425	0	1	0.0	0.052813
NM_026505	68010	Bambi	BMP and activin membrane-bound inhibitor	chr18:3507957-3516404	5040	597	1032	3.11887	4.592382
NM_026506	68011	Snrpg	small nuclear ribonucleoprotein polypeptide G	chr6:86371540-86378902	393	5651	8077	378.590179	461.24939
NM_026507	68014	Zwilch	zwilch kinetochore protein	chr9:64137144-64172931	2784	4937	5110	46.691399	41.196922
NM_026508	68015	Trap1	TNF receptor-associated protein 1	chr16:4039977-4077810	2297	8545	9828	97.953163	96.026161
NM_026509	68016	Murc	muscle-related coiled-coil protein	chr4:48663514-48673492	2044	114	86	1.466951	0.940025
NM_026510	68017	Mrm2	mitochondrial rRNA methyltransferase 2	chr5:140327674-140331898	1443	572	797	10.4236	12.387045
NM_001164222	68018	Col4a3bp	collagen, type IV, alpha 3 (Goodpasture antigen) binding protein, transcript variant 2	chr13:96542735-96640167	5285	1072	1293	5.339808	5.487681
NM_023420	68018	Col4a3bp	collagen, type IV, alpha 3 (Goodpasture antigen) binding protein, transcript variant 1	chr13:96542735-96640167	5363	565	667	2.771578	2.790842
NM_026511	68020	Apopt1	apoptogenic, mitochondrial 1, transcript variant 2	chr12:111713269-111734224	1061	1623	2599	40.255291	54.974537
NM_001163388	68020	Apopt1	apoptogenic, mitochondrial 1, transcript variant 1	chr12:111713269-111755055	684	0	36	0.0	1.177191
NM_026512	68021	Bphl	biphenyl hydrolase-like (serine hydrolase, breast epithelial mucin-associated antigen)	chr13:34037641-34074074	1209	251	387	5.457916	7.170957
NM_026513	68023	Pdf	peptide deformylase (mitochondrial)	chr8:107046290-107048614	1536	1026	992	17.580233	14.495959
NM_001290380	68024	Hist1h2bc	histone cluster 1, H2bc, transcript variant 2	chr13:23684199-23684667	469	6	3	0.310396	0.116335
NM_023422	68024	Hist1h2bc	histone cluster 1, H2bc, transcript variant 1	chr13:23684199-23692480	728	62	153	2.210873	4.712027
NM_026515	68026	2810417H13Rik	RIKEN cDNA 2810417H13 gene	chr9:65890323-65903551	2387	2553	2460	28.1523	23.130442
NM_026516	68027	Tmem178	transmembrane protein 178	chr17:80944632-81001816	1696	13	14	0.199223	0.182921
NM_026517	68028	Rpl22l1	ribosomal protein L22 like 1	chr3:28805511-28807415	477	1138	1142	62.802105	53.707596
NM_001347226	68028	Rpl22l1	Mus musculus ribosomal protein L22 like 1 (Rpl22l1), transcript variant 2	chr3:28805511-28807424	483	933	1015	50.828529	47.148064
NM_001284279	68031	Rnf146	ring finger protein 146, transcript variant 5	chr10:29344176-29357713	3916	1	1	0.000599	0.000397
NM_001110197	68031	Rnf146	ring finger protein 146, transcript variant 1	chr10:29344176-29362442	4404	246	244	1.470037	1.243202
NM_026518	68031	Rnf146	ring finger protein 146, transcript variant 4	chr10:29344176-29362442	4323	543	528	3.305206	2.738958
NM_001110196	68031	Rnf146	ring finger protein 146, transcript variant 3	chr10:29344176-29362442	4343	528	663	3.201032	3.425477
NM_001110198	68031	Rnf146	ring finger protein 146, transcript variant 2	chr10:29344176-29362442	4384	101	117	0.603489	0.595173
NM_026519	68032	Emc4	ER membrane protein complex subunit 4	chr2:112363019-112368027	975	1354	1828	36.55743	42.071606
NM_197980	68033	Cox19	cytochrome c oxidase assembly protein 19	chr5:139337822-139345166	761	407	598	14.054119	17.614384
NM_026520	68034	Fam122a	family with sequence similarity 122, member A	chr19:24475779-24477474	1696	276	395	4.280226	5.217979
NM_133693	68035	Rbm42	RNA binding motif protein 42	chr7:30640995-30650228	1701	3536	5813	54.72636	76.693375
NM_026521	68036	Zfp706	zinc finger protein 706	chr15:36997027-37007402	4417	5655	8183	33.710991	41.581394
NM_026522	68038	Chid1	chitinase domain containing 1, transcript variant 2	chr7:141493136-141539857	3965	0	0	0.0	0.0
NM_001142681	68038	Chid1	chitinase domain containing 1, transcript variant 1	chr7:141493136-141539857	4223	592	946	3.685836	5.023674
NM_026523	68039	Nmb	neuromedin B, transcript variant 2	chr7:80902227-80905062	692	50	152	1.8746	4.914733
NM_001291280	68039	Nmb	neuromedin B, transcript variant 1	chr7:80902227-80905062	687	23	49	0.869155	1.583807
NM_024215	68040	Zfp593	zinc finger protein 593	chr4:134243306-134245591	1976	1158	1317	15.424356	14.9545
NM_001166635	68041	Mid1ip1	Mid1 interacting protein 1 (gastrulation specific G12-like (zebrafish)), transcript variant 1	chrX:10717365-10719702	2059	380	801	4.847894	8.731055
NM_026524	68041	Mid1ip1	Mid1 interacting protein 1 (gastrulation specific G12-like (zebrafish)), transcript variant 2	chrX:10717365-10719702	2056	1370	1372	17.542414	14.976553
NM_026526	68043	Eef1akmt1	eukaryotic translation elongation factor 1 alpha lysine methyltransferase 1	chr14:57549598-57571569	836	930	1544	29.2922	41.451572
NM_001290667	68044	Chac2	ChaC, cation transport regulator 2, transcript variant 2	chr11:30976707-30986365	1294	53	32	1.060539	0.549766
NM_026527	68044	Chac2	ChaC, cation transport regulator 2, transcript variant 1	chr11:30976707-30986365	1330	88	137	1.737986	2.30884
NM_026528	68045	2700060E02Rik	RIKEN cDNA 2700060E02 gene	chr14:19811402-19823823	1510	9458	11673	164.928925	173.502884
NM_026529	68046	2700062C07Rik	RIKEN cDNA 2700062C07 gene	chr18:24470871-24477767	1032	574	724	14.63852	15.743429
NM_026530	68047	Mpnd	MPN domain containing	chr17:56009201-56016783	1694	3198	3559	49.698944	47.146416
NM_026531	68048	Aen	apoptosis enhancing nuclease, transcript variant 1	chr7:78895927-78908833	2580	1563	1494	15.942156	12.995367
NM_001162939	68048	Aen	apoptosis enhancing nuclease, transcript variant 2	chr7:78895927-78908833	2466	1851	2649	19.760162	24.103582
NM_023423	68050	Akirin1	akirin 1	chr4:123735195-123750299	2370	2330	2779	25.877832	26.313238
NM_026532	68051	Nutf2	nuclear transport factor 2	chr8:105860634-105880401	1965	1063	873	14.238502	9.96642
NM_026533	68052	Rps13	ribosomal protein S13	chr7:116331507-116334190	582	24864	30174	1124.939697	1163.68457
NM_026534	68053	Ubxn2b	UBX domain protein 2B	chr4:6191105-6219788	4735	695	626	3.8614	2.964006
NM_026535	68054	Serpina12	serine (or cysteine) peptidase inhibitor, clade A (alpha-1 antiproteinase, antitrypsin), member 12	chr12:104028769-104044443	3690	0	0	0.0	0.0
NM_026536	68055	Atp5s	ATP synthase, H+ transporting, mitochondrial F0 complex, subunit S	chr12:69724962-69744658	1485	136	214	2.39697	3.224673
NM_026539	68058	Chd1l	chromodomain helicase DNA binding protein 1-like	chr3:97560748-97610190	2989	1692	1393	14.902841	10.457878
NM_080556	68059	Tm9sf2	transmembrane 9 superfamily member 2	chr14:122107082-122159603	3062	4804	6274	41.30772	45.986511
NM_026542	68066	Slc25a39	solute carrier family 25, member 39	chr11:102402976-102407517	1667	7532	11148	118.974098	150.097473
NM_026543	68067	3010026O09Rik	RIKEN cDNA 3010026O09 gene	chr11:50174851-50200115	1140	500	542	11.543478	10.663722
NM_001081064	68070	Pdzd2	PDZ domain containing 2	chr15:12357054-12592556	13413	37	246	0.071838	0.41053
NM_026546	68073	Fam173b	family with sequence similarity 173, member B	chr15:31602116-31617535	1166	184	225	4.136286	4.323408
NR_027886	68074	A930013F10Rik	RIKEN cDNA A930013F10 gene	chr8:22634384-22636809	2426	125	115	1.349125	1.05537
NM_026547	68075	Lurap1	leucine rich adaptor protein 1	chr4:116136728-116144616	1427	27	33	0.485615	0.503485
NM_133831	68077	Gltscr2	glioma tumor suppressor candidate region gene 2	chr7:15937836-15946108	1557	8356	11117	141.301605	160.258255
NM_026549	68079	Pdcd2l	programmed cell death 2-like	chr7:34184497-34196647	1283	1471	1734	30.181114	30.332567
NM_024216	68080	Gpn3	.	chr5:122372508-122382769	1402	2867	2627	53.839436	42.056717
NM_024438	68082	Dusp19	dual specificity phosphatase 19	chr2:80617214-80631661	1463	236	311	4.230555	4.76134
NM_026550	68083	Pak1ip1	PAK1 interacting protein 1	chr13:41001010-41013033	1753	4748	5892	71.315643	75.439781
NM_026551	68087	Dcakd	dephospho-CoA kinase domain containing	chr11:102994056-103017147	1714	7147	8304	109.784279	108.742393
NM_001170486	68089	Arpc4	actin related protein 2/3 complex, subunit 4, transcript variant 3	chr6:113378113-113390447	2152	116	157	1.417128	1.634776
NM_026552	68089	Arpc4	actin related protein 2/3 complex, subunit 4, transcript variant 1	chr6:113378113-113390447	2271	4499	7616	52.164986	75.262863
NM_001170485	68089	Arpc4	actin related protein 2/3 complex, subunit 4, transcript variant 2	chr6:113378113-113390447	2040	36	63	0.454993	0.690947
NM_026553	68090	Yif1a	Yip1 interacting factor homolog A (S. cerevisiae)	chr19:5088538-5092879	1493	1388	1669	24.470194	25.083036
NM_026554	68092	Ncbp2	nuclear cap binding protein subunit 2	chr16:31948546-31958472	2037	3116	2929	40.273533	32.27034
NM_198160	68094	Smarcc2	SWI/SNF related, matrix associated, actin dependent regulator of chromatin, subfamily c, member 2, transcript variant 3	chr10:128459236-128490174	4593	754	449	4.319726	2.189531
NM_001114096	68094	Smarcc2	SWI/SNF related, matrix associated, actin dependent regulator of chromatin, subfamily c, member 2, transcript variant 2	chr10:128459236-128490174	4686	385	138	2.161878	0.659997
NM_001114097	68094	Smarcc2	SWI/SNF related, matrix associated, actin dependent regulator of chromatin, subfamily c, member 2, transcript variant 1	chr10:128459236-128490174	4935	673	867	3.589661	3.941295
NM_001159889	68095	Ociad1	OCIA domain containing 1, transcript variant 4	chr5:73292794-73309356	3344	699	489	5.498315	3.279583
NM_023429	68095	Ociad1	OCIA domain containing 1, transcript variant 1	chr5:73292794-73314077	1529	4414	4951	76.013565	72.666634
NM_001159888	68095	Ociad1	OCIA domain containing 1, transcript variant 3	chr5:73292794-73314077	1421	0	85	0.0	1.338573
NM_001159887	68095	Ociad1	OCIA domain containing 1, transcript variant 2	chr5:73292794-73314077	1376	180	107	3.435599	1.739488
NM_001168472	68097	Dynll2	dynein light chain LC8-type 2, transcript variant 2	chr11:87979525-87986585	2443	129	125	1.387173	1.14272
NM_026556	68097	Dynll2	dynein light chain LC8-type 2, transcript variant 1	chr11:87979525-87987533	2476	3840	2578	40.827675	23.365259
NM_001168471	68097	Dynll2	dynein light chain LC8-type 2, transcript variant 3	chr11:87979525-87998298	2270	233	47	2.693763	0.458615
NR_073442	68098	Rchy1	ring finger and CHY zinc finger domain containing 1, transcript variant 3	chr5:91948842-91962556	2021	16	17	0.197182	0.177812
NM_026557	68098	Rchy1	ring finger and CHY zinc finger domain containing 1, transcript variant 1	chr5:91948842-91963068	2029	1619	1610	21.001598	17.800623
NM_001271797	68098	Rchy1	ring finger and CHY zinc finger domain containing 1, transcript variant 2	chr5:91948842-91963068	1909	39	66	0.53028	0.772692
NM_026558	68099	Fam92a	family with sequence similarity 92, member A, transcript variant 1	chr4:12153142-12172015	1906	628	477	8.66976	5.616524
NM_001310743	68099	Fam92a	family with sequence similarity 92, member A, transcript variant 2	chr4:12153142-12172015	1894	73	108	1.010436	1.276249
NM_026561	68106	Nt5c3b	5'-nucleotidase, cytosolic IIIB, transcript variant 2	chr11:100422321-100441089	1427	3	15	0.03942	0.229947
NM_001102650	68106	Nt5c3b	5'-nucleotidase, cytosolic IIIB, transcript variant 1	chr11:100429352-100441089	1400	909	1550	17.095947	24.83939
NM_026562	68107	Cntd1	cyclin N-terminal domain containing 1	chr11:101279203-101288701	2228	57	32	0.664955	0.320181
NR_015463	68108	Snhg17	small nucleolar RNA host gene 17, transcript variant 1	chr2:158353700-158361509	3159	633	526	5.268558	3.730417
NR_027887	68108	Snhg17	small nucleolar RNA host gene 17, transcript variant 2	chr2:158353700-158361522	2940	183	363	1.633563	2.771041
NM_026563	68112	Sdccag3	serologically defined colon cancer antigen 3, transcript variant 1	chr2:26382800-26389316	2195	145	482	1.73731	4.918869
NM_001085408	68112	Sdccag3	serologically defined colon cancer antigen 3, transcript variant 4	chr2:26382800-26389316	1976	718	582	9.566172	6.608957
NM_001085407	68112	Sdccag3	serologically defined colon cancer antigen 3, transcript variant 3	chr2:26382800-26389316	2045	907	506	11.675404	5.544621
NM_023431	68114	Mum1	melanoma associated antigen (mutated) 1	chr10:80226598-80245144	3717	2313	2454	16.381117	14.818108
NM_001081181	68115	9430016H08Rik	RIKEN cDNA 9430016H08 gene	chr1:57406548-57415958	1325	754	1139	14.968407	19.291267
NM_001313734	68117	Apool	apolipoprotein O-like, transcript variant 3	chrX:112311352-112372755	1122	15	19	0.335451	0.3786
NM_001313733	68117	Apool	apolipoprotein O-like, transcript variant 2	chrX:112311352-112372755	1324	43	30	0.835784	0.49848
NM_026565	68117	Apool	apolipoprotein O-like, transcript variant 1	chrX:112311352-112372755	1341	670	833	13.148143	13.932076
NM_026566	68118	Atg101	autophagy related 101	chr15:101284301-101290934	1230	1758	2329	37.616489	42.496403
NM_024217	68119	Cmtm3	CKLF-like MARVEL transmembrane domain containing 3	chr8:104340594-104347672	1616	149	767	2.427557	10.644342
NM_023873	68121	Cep70	centrosomal protein 70	chr9:99243468-99300403	2579	601	430	6.126882	3.740663
NM_029629	68126	Fahd2a	fumarylacetoacetate hydrolase domain containing 2A	chr2:127436215-127444565	1226	170	135	3.630438	2.467565
NM_001080935	68127	B230217C12Rik	RIKEN cDNA B230217C12 gene	chr11:97840780-97843043	1189	71	121	1.558142	2.282182
NR_015601	68128	Fam120aos	family with sequence similarity 120A, opposite strand	chr13:48968112-48969905	1461	99	97	1.781799	1.488082
NM_026572	68133	Gcsh	glycine cleavage system protein H (aminomethyl carrier)	chr8:116981828-116993449	1337	8893	7834	175.142487	131.513306
NM_026573	68134	Upf3b	UPF3 regulator of nonsense transcripts homolog B (yeast)	chrX:37091678-37110322	2344	2107	1659	23.662275	15.881432
NM_080635	68135	Eif3h	eukaryotic translation initiation factor 3, subunit H	chr15:51786563-51865461	1228	11966	16762	256.57312	306.358063
NM_133950	68137	Kdelr1	KDEL (Lys-Asp-Glu-Leu) endoplasmic reticulum protein retention receptor 1	chr7:45872840-45883726	1525	1926	3021	33.24419	44.457333
NM_001081145	68140	Tigd2	tigger transposable element derived 2	chr6:59208870-59212033	3007	688	647	6.016143	4.824421
NM_026574	68142	Ino80	INO80 complex subunit	chr2:119373042-119477629	6296	3249	2803	13.584973	9.989799
NR_027890	68144	5031426D15Rik	RIKEN cDNA 5031426D15 gene	chr2:6922702-6928722	6021	0	0	0.0	0.0
NM_026576	68145	Etaa1	Ewing tumor-associated antigen 1	chr11:17938749-17953875	4192	3076	2932	19.318089	15.696117
NM_026577	68146	Arl13b	ADP-ribosylation factor-like 13B	chr16:62793673-62847040	3540	893	853	6.640642	5.407314
NM_026578	68147	Gar1	GAR1 ribonucleoprotein	chr3:129824912-129831396	1271	2615	2664	54.171772	47.032776
NR_033587	68149	Otub2	OTU domain, ubiquitin aldehyde binding 2, transcript variant 3	chr12:103376894-103406350	3095	0	0	0.0	0.0
NM_026580	68149	Otub2	OTU domain, ubiquitin aldehyde binding 2, transcript variant 2	chr12:103388681-103406350	2813	317	499	2.967093	3.980097
NM_001177841	68149	Otub2	OTU domain, ubiquitin aldehyde binding 2, transcript variant 1	chr12:103388682-103406350	3239	0	0	0.0	0.0
NR_037590	68151	Wls	wntless homolog (Drosophila), transcript variant 2	chr3:159839695-159935175	2769	0	421	0.0	3.408664
NM_026582	68151	Wls	wntless homolog (Drosophila), transcript variant 1	chr3:159839695-159935175	2688	288	3205	2.820597	26.75527
NM_001042501	68152	Fam133b	family with sequence similarity 133, member B	chr5:3543833-3570546	2302	1412	1359	16.148735	13.249115
NM_001167921	68153	Gtf2e2	general transcription factor II E, polypeptide 2 (beta subunit), transcript variant 3	chr8:33731914-33777173	1562	623	528	10.501979	7.586271
NM_026584	68153	Gtf2e2	general transcription factor II E, polypeptide 2 (beta subunit), transcript variant 2	chr8:33732067-33777173	1550	2251	2165	38.232365	31.345079
NM_001167922	68153	Gtf2e2	general transcription factor II E, polypeptide 2 (beta subunit), transcript variant 1	chr8:33732339-33777173	1664	72	158	1.133457	2.124447
NM_026588	68159	Stx19	syntaxin 19	chr16:62814676-62822722	1188	0	0	0.0	0.0
NR_027894	68161	A930005H10Rik	RIKEN cDNA A930005H10 gene, transcript variant 1	chr3:115881579-115888059	706	47	101	1.748997	3.194698
NR_015487	68161	A930005H10Rik	RIKEN cDNA A930005H10 gene, transcript variant 2	chr3:115881579-115888130	627	0	0	0.0	0.0
NR_027895	68161	A930005H10Rik	RIKEN cDNA A930005H10 gene, transcript variant 3	chr3:115887148-115888120	973	12	2	0.324751	0.029961
NR_015488	68162	A930003A15Rik	RIKEN cDNA A930003A15 gene, transcript variant 1	chr16:19876568-19884274	1125	0	0	0.0	0.0
NR_027896	68162	A930003A15Rik	RIKEN cDNA A930003A15 gene, transcript variant 2	chr16:19876568-19884274	1019	0	0	0.0	0.0
NM_001039824	68165	Fdx1l	ferredoxin 1-like	chr9:21067520-21073514	782	910	1276	30.625906	36.612057
NM_176832	68166	Spire1	spire homolog 1 (Drosophila), transcript variant 2	chr18:67488209-67549173	4761	356	496	1.964254	2.337863
NM_194355	68166	Spire1	spire homolog 1 (Drosophila), transcript variant 1	chr18:67488209-67552721	5033	923	716	4.826025	3.190613
NM_172399	68169	Ndnf	neuron-derived neurotrophic factor	chr6:65671611-65706930	4684	8	7	0.044973	0.028752
NM_026592	68170	B230118H07Rik	RIKEN cDNA B230118H07 gene	chr2:101560781-101628986	2269	297	410	3.435561	4.048155
NM_026593	68171	D730048I06Rik	RIKEN cDNA D730048I06 gene	chr9:35788050-35790112	1334	0	0	0.0	0.0
NM_026594	68172	Rpl39l	ribosomal protein L39-like	chr16:10170228-10174911	805	305	128	9.960007	3.567847
NR_028021	68173	Ppifos	peptidylprolyl isomerase F, opposite strand	chr14:25696356-25701282	1777	0	0	0.0	0.0
NM_026596	68175	4930591A17Rik	RIKEN cDNA 4930591A17 gene	chr2:179414936-179416880	735	9	5	0.321602	0.122152
NM_026597	68176	Fam212a	family with sequence similarity 212, member A	chr9:107984224-107985916	1061	37	70	0.893448	1.480425
NM_026598	68177	Ebpl	emopamil binding protein-like	chr14:61339763-61360445	2077	310	443	3.926055	4.782734
NM_026599	68178	Cgnl1	cingulin-like 1, transcript variant 2	chr9:71626507-71771602	6756	1505	1256	5.86572	4.170745
NM_001304362	68178	Cgnl1	cingulin-like 1, transcript variant 1	chr9:71626507-71771602	7233	281	347	1.020617	1.074983
NM_026601	68180	Hyi	Mus musculus hydroxypyruvate isomerase (putative) (Hyi), transcript variant 1	chr4:118359999-118362744	927	8	28	0.215337	0.660523
NR_003946	68180	Hyi	hydroxypyruvate isomerase (putative), transcript variant 2	chr4:118359999-118362744	843	46	25	1.411647	0.658717
NM_026602	68183	Bcas2	breast carcinoma amplified sequence 2	chr3:103171711-103179154	1413	6236	6372	116.200577	101.212868
NM_026603	68184	Denr	density-regulated protein	chr5:123907275-123928832	2236	4876	5181	57.413895	52.006363
NM_183270	68185	Coa4	cytochrome c oxidase assembly factor 4	chr7:100537100-100539812	834	249	532	7.850743	14.301673
NM_026604	68187	Fam135a	family with sequence similarity 135, member A	chr1:24010758-24100341	6467	790	1278	3.212986	4.435312
NM_026605	68188	Sympk	symplekin	chr7:19024377-19054622	4121	7106	9303	45.403316	50.666668
NR_028300	68190	Dubr	Dppa2 upstream binding RNA	chr16:50726751-50732773	1815	46	51	0.661188	0.6269
NM_026609	68192	Leprotl1	leptin receptor overlapping transcript-like 1	chr8:34135572-34146739	2585	785	1002	7.99251	8.69453
NM_024218	68193	Rpl24	ribosomal protein L24	chr16:55966275-55971437	679	25249	29464	979.156311	973.965027
NM_026610	68194	Ndufb4	NADH dehydrogenase (ubiquinone) 1 beta subcomplex 4	chr16:37647602-37654368	454	1844	2311	106.915215	114.211784
NM_026611	68195	Rnaset2b	ribonuclease T2B	chr17:6978860-6998193	1013	657	792	17.064018	17.527199
NM_026611_dup1	68195	Rnaset2b	ribonuclease T2B	chr17:8128591-8147832	1013	7	18	0.178128	0.386583
NM_024219	68196	Hsbp1	heat shock factor binding protein 1	chr8:119344538-119348929	1165	2617	2866	59.140205	55.205204
NM_024220	68197	Ndufc2	NADH dehydrogenase (ubiquinone) 1, subcomplex unknown, 2	chr7:97400003-97407800	681	1738	1557	67.17218	51.312576
NM_026612	68198	Ndufb2	NADH dehydrogenase (ubiquinone) 1 beta subcomplex, 2	chr6:39592583-39599471	455	773	1053	44.696911	51.913952
NM_026613	68201	Ccdc34	coiled-coil domain containing 34	chr2:110017817-110045325	2079	1405	1256	17.785656	13.552046
NM_001311068	68202	Ndufa5	NADH dehydrogenase (ubiquinone) 1 alpha subcomplex, 5, transcript variant 2	chr6:24518664-24527685	432	21	23	1.264387	1.160275
NM_026614	68202	Ndufa5	NADH dehydrogenase (ubiquinone) 1 alpha subcomplex, 5, transcript variant 1	chr6:24518666-24527687	549	1215	1292	58.257435	52.816971
NM_001024474	68203	Diras2	DIRAS family, GTP-binding RAS-like 2	chr13:52504375-52530836	4348	6	9	0.036336	0.041298
NR_027901	68204	2900060B14Rik	RIKEN cDNA 2900060B14 gene	chr1:118458669-118459265	597	2	4	0.088214	0.140709
NM_026615	68205	Urm1	ubiquitin related modifier 1	chr2:29827389-29844996	2143	1166	1674	14.320359	17.5291
NM_026616	68209	Rnaseh2c	ribonuclease H2, subunit C	chr19:5601873-5602959	646	1003	1337	40.849045	46.423977
NM_026617	68212	Tmbim4	transmembrane BAX inhibitor motif containing 4	chr10:120208826-120224897	808	912	1421	29.720516	39.46159
NM_030051	68214	Gsto2	glutathione S-transferase omega 2, transcript variant 2	chr19:47865545-47886305	1258	0	0	0.0	0.0
NM_026619	68214	Gsto2	glutathione S-transferase omega 2, transcript variant 1	chr19:47865794-47886305	1305	0	8	0.0	0.127549
NM_026620	68215	Fam98b	family with sequence similarity 98, member B	chr2:117249739-117271540	1861	1902	2164	26.908175	26.092293
NM_026623	68219	Nudt21	nudix (nucleoside diphosphate linked moiety X)-type motif 21	chr8:94019403-94037039	1111	8333	6098	197.479462	123.186737
NM_183271	68221	Wfdc15a	WAP four-disulfide core domain 15A	chr2:164198872-164200117	466	0	0	0.0	0.0
NM_026624	68222	Fam166a	family with sequence similarity 166, member A	chr2:25218745-25222281	1126	0	0	0.0	0.0
NM_183272	68223	Fam24a	family with sequence similarity 24, member A	chr7:131334622-131336716	371	0	0	0.0	0.0
NM_026625	68224	1700067P10Rik	RIKEN cDNA 1700067P10 gene	chr17:48089632-48090920	794	0	0	0.0	0.0
NM_026626	68226	Efcab2	EF-hand calcium binding domain 2	chr1:178405881-178483249	2538	191	109	1.980199	0.958887
NM_001033139	68229	AI846148	expressed sequence AI846148, transcript variant 1	chr19:7356464-7383026	3183	1380	1590	11.416175	11.208627
NM_001167831	68229	AI846148	expressed sequence AI846148, transcript variant 2	chr19:7373222-7383026	1594	188	318	3.093022	4.473312
NR_045302	68230	1700102H20Rik	RIKEN cDNA 1700102H20 gene, transcript variant 1	chr17:3557824-3559863	563	0	6	0.0	0.20881
NR_045303	68230	1700102H20Rik	RIKEN cDNA 1700102H20 gene, transcript variant 2	chr17:3557824-3559863	402	0	0	0.0	0.0
NM_026627	68231	H2afb1	H2A histone family, member B1	chr2:17996417-17996958	542	0	0	0.0	0.0
NR_027915	68232	1700120K04Rik	RIKEN cDNA 1700120K04 gene	chr7:127603903-127604445	543	0	0	0.0	0.0
NM_001085491	68233	Fam229a	family with sequence similarity 229, member A	chr4:129491190-129491956	558	1	3	0.044906	0.113065
NM_001289741	68235	Mturn	maturin, neural progenitor differentiation regulator homolog (Xenopus), transcript variant 2	chr6:54681624-54703855	3347	0	0	0.0	0.0
NM_001289740	68235	Mturn	maturin, neural progenitor differentiation regulator homolog (Xenopus), transcript variant 1	chr6:54681624-54703855	5307	127	100	0.628162	0.422017
NM_026630	68236	Gtsf1l	gametocyte specific factor 1-like	chr2:163087031-163089601	880	1012	1455	30.264507	37.092163
NR_045799	68238	1700123O21Rik	RIKEN cDNA 1700123O21 gene	chr16:5975587-5998496	675	0	0	0.0	0.0
NM_212483	68239	Krt42	keratin 42	chr11:100262882-100269871	1547	284	700	4.818873	10.147365
NM_026632	68240	Rpa3	replication protein A3	chr6:8255936-8259141	638	1088	1222	44.900276	42.973705
NM_026633	68241	Fam195a	family with sequence similarity 195, member A	chr17:25863698-25868738	816	192	180	6.167626	4.935386
NM_026634	68243	A930018P22Rik	RIKEN cDNA A930018P22 gene	chr2:104122769-104124746	819	0	0	0.0	0.0
NR_015532	68245	1700108J01Rik	RIKEN cDNA 1700108J01 gene	chr14:122229905-122233638	468	0	0	0.0	0.0
NR_077218	68246	1700112J05Rik	RIKEN cDNA 1700112J05 gene	chr5:77006442-77018863	800	0	0	0.0	0.0
NM_026635	68250	Fam96a	family with sequence similarity 96, member A	chr9:66126611-66138968	1253	1376	1633	28.902815	29.240057
NM_026636	68251	Babam1	BRISC and BRCA1 A complex member 1	chr8:71396855-71404772	1592	2403	3450	39.736214	48.636539
NM_023440	68255	Tmem86b	transmembrane protein 86B	chr7:4628040-4630482	1222	42	55	0.904431	1.000638
NM_026641	68259	Ift80	intraflagellar transport 80	chr3:68892499-69004570	4090	988	998	6.36	5.473165
NM_026642	68260	Trmt12	tRNA methyltranferase 12	chr15:58872649-58876781	4133	258	353	1.63795	1.913727
NM_026644	68262	Agpat4	1-acylglycerol-3-phosphate O-acyltransferase 4 (lysophosphatidic acid acyltransferase, delta)	chr17:12119284-12219640	1910	945	1610	13.024471	18.91223
NM_024221	68263	Pdhb	pyruvate dehydrogenase (lipoamide) beta	chr14:8165991-8172992	1485	6301	7377	111.711899	111.495522
NM_026645	68265	Iqcf3	IQ motif containing F3	chr9:106543389-106561625	1122	0	0	0.0	0.0
NM_001177576	68267	Slc25a22	solute carrier family 25 (mitochondrial carrier, glutamate), member 22, transcript variant 2	chr7:141429749-141434594	2546	186	154	1.918172	1.351947
NM_026646	68267	Slc25a22	solute carrier family 25 (mitochondrial carrier, glutamate), member 22, transcript variant 1	chr7:141429749-141437874	2788	484	633	4.569983	5.090982
NM_026647	68268	Zdhhc21	zinc finger, DHHC domain containing 21	chr4:82798738-82859661	8751	1355	1536	4.074596	3.939621
NM_026648	68270	Dnaaf1	dynein, axonemal assembly factor 1	chr8:119575235-119598454	2821	12	10	0.102677	0.073815
NR_027969	68271	Zfp85os	zinc finger protein 85, opposite strand	chr13:67729262-67756838	2908	6	7	0.047746	0.052023
NM_133925	68272	Rbm28	RNA binding motif protein 28	chr6:29123573-29164724	4186	5475	4927	34.435863	26.414858
NM_029786	68273	Pomgnt1	protein O-linked mannose beta 1,2-N-acetylglucosaminyltransferase, transcript variant 2	chr4:116150518-116159844	2620	69	123	0.692038	1.049701
NM_026651	68273	Pomgnt1	protein O-linked mannose beta 1,2-N-acetylglucosaminyltransferase, transcript variant 1	chr4:116150518-116159844	2719	835	1404	8.078323	11.586552
NM_001290658	68273	Pomgnt1	protein O-linked mannose beta 1,2-N-acetylglucosaminyltransferase, transcript variant 3	chr4:116151431-116159844	2633	0	48	0.0	0.407075
NM_026652	68274	Toporsl	topoisomerase I binding, arginine/serine-rich like	chr4:52596274-52612163	2401	0	0	0.0	0.0
NM_001164223	68275	Rpa1	replication protein A1, transcript variant 1	chr11:75300259-75348383	3106	30	56	0.247616	0.400413
NM_026653	68275	Rpa1	replication protein A1, transcript variant 2	chr11:75300259-75348383	3043	8294	12200	71.769142	89.985077
NM_026654	68276	Toe1	target of EGR1, member 1 (nuclear)	chr4:116804003-116807559	2008	1284	1994	16.833447	22.280397
NM_026655	68277	2310057M21Rik	RIKEN cDNA 2310057M21 gene	chr7:131342718-131362698	2214	740	765	8.791903	7.749989
NM_197982	68278	Ddx39	DEAD (Asp-Glu-Ala-Asp) box polypeptide 39	chr8:83715177-83723351	1659	8985	12080	142.60582	163.426971
NM_026656	68279	Mcoln2	.	chr3:146149833-146195511	2518	0	0	0.0	0.0
NM_001005846	68279	Mcoln2	mucolipin 2, transcript variant 2	chr3:146150174-146195512	2492	0	0	0.0	0.0
NM_175128	68281	4930430F08Rik	RIKEN cDNA 4930430F08 gene	chr10:100572274-100589259	2419	576	482	6.268403	4.464101
NM_026739	68283	9530077C05Rik	RIKEN cDNA 9530077C05 gene	chr9:22411577-22444679	2157	37	65	0.441761	0.671021
NR_027923	68285	C630043F03Rik	RIKEN cDNA C630043F03 gene	chr4:72201244-72203930	2687	23	34	0.223162	0.282524
NM_026658	68291	Mto1	mitochondrial tRNA translation optimization 1	chr9:78448210-78474152	2364	831	887	9.248547	8.421191
NM_024222	68292	Stt3b	STT3, subunit of the oligosaccharyltransferase complex, homolog B (S. cerevisiae)	chr9:115242582-115310421	4220	7932	9469	49.491169	50.36211
NM_026660	68294	Mfsd10	major facilitator superfamily domain containing 10	chr5:34633647-34637114	1827	2000	2762	28.818659	33.931442
NM_026661	68295	Aar2	AAR2 splicing factor homolog, transcript variant 2	chr2:156547576-156568972	3447	906	1441	6.913874	9.380397
NM_001164818	68295	Aar2	AAR2 splicing factor homolog, transcript variant 1	chr2:156547576-156568972	3590	563	744	4.124135	4.646669
NM_146171	68298	Ncapd2	non-SMC condensin I complex, subunit D2	chr6:125168007-125191586	4514	15503	16326	90.432373	81.175339
NM_026664	68299	Vps53	VPS53 GARP complex subunit	chr11:76046226-76179630	2816	1202	1568	11.235843	12.491826
NM_026667	68303	Fam114a1	family with sequence similarity 114, member A1	chr5:64970075-65041901	2949	70	122	0.61929	0.921932
NM_212445	68304	Kdelc2	KDEL (Lys-Asp-Glu-Leu) containing 2	chr9:53384023-53401867	3644	489	456	3.532203	2.804602
NR_040476	68306	4930565N06Rik	RIKEN cDNA 4930565N06 gene	chr16:36880519-36897189	2416	0	0	0.0	0.0
NM_026668	68307	Lrriq4	leucine-rich repeats and IQ motif containing 4, transcript variant 1	chr3:30644507-30672431	2387	17	21	0.182874	0.193731
NM_001290510	68307	Lrriq4	leucine-rich repeats and IQ motif containing 4, transcript variant 2	chr3:30647886-30672431	2224	186	65	2.196529	0.647121
NR_015568	68308	4933406F09Rik	.	chr14:7412473-7422685	1293	0	0	0.0	0.0
NM_026670	68310	Zmym1	zinc finger, MYM domain containing 1	chr4:127047094-127061132	3832	3801	3992	26.118818	23.378036
NM_026671	68311	Lypd2	Ly6/Plaur domain containing 2	chr15:74732252-74734313	492	0	0	0.0	0.0
NM_026672	68312	Gstm7	glutathione S-transferase, mu 7	chr3:107926334-107931745	1305	79	77	1.582351	1.323
NR_027970	68314	Hnf4aos	hepatic nuclear factor 4 alpha, opposite strand	chr2:163493804-163541721	843	0	0	0.0	0.0
NM_026673	68316	Apoo	apolipoprotein O, transcript variant 1	chrX:94367110-94417092	922	976	880	27.86532	21.410114
NM_001199338	68316	Apoo	apolipoprotein O, transcript variant 3	chrX:94367154-94417092	1042	14	53	0.345281	1.135136
NM_001199339	68316	Apoo	apolipoprotein O, transcript variant 4	chrX:94367154-94417092	1201	11	13	0.23694	0.226756
NM_001199337	68316	Apoo	apolipoprotein O, transcript variant 2	chrX:94367154-94417092	1217	11	13	0.230194	0.221504
NM_026674	68318	Aph1c	aph1 homolog C, gamma secretase subunit	chr9:66814994-66834706	5185	30	50	0.147628	0.215802
NM_026675	68323	Nudt22	nudix (nucleoside diphosphate linked moiety X)-type motif 22	chr19:6993019-6996037	999	281	414	7.380575	9.296785
NM_026676	68327	Tsr3	TSR3 20S rRNA accumulation, transcript variant 1	chr17:25240170-25242799	1193	1105	1234	24.374378	23.214664
NM_001163718	68327	Tsr3	TSR3 20S rRNA accumulation, transcript variant 2	chr17:25240170-25242799	1172	0	131	0.0	2.500983
NM_001293741	68328	Rab13	RAB13, member RAS oncogene family, transcript variant 2	chr3:90213715-90226387	1397	55	11	1.025614	0.162269
NM_026677	68328	Rab13	RAB13, member RAS oncogene family, transcript variant 1	chr3:90220784-90226387	1528	153	356	2.623729	5.21559
NM_001033140	68332	Sdhaf1	succinate dehydrogenase complex assembly factor 1	chr7:30321409-30322375	967	463	533	12.591551	12.364993
NM_024223	68337	Crip2	cysteine rich protein 2	chr12:113140236-113145506	1439	4088	6751	74.79142	105.293114
NM_001347443	68337	Crip2	Mus musculus cysteine rich protein 2 (Crip2), transcript variant 2	chr12:113140605-113145506	1234	23	12	0.475822	0.217759
NM_026680	68338	Golt1a	golgi transport 1A	chr1:133309823-133323026	1842	0	0	0.0	0.0
NM_026681	68339	Ccdc88c	coiled-coil domain containing 88C	chr12:100912700-101028983	6292	3282	5531	13.731071	19.729395
NM_026684	68342	Ndufb10	.	chr17:24722067-24724388	635	2808	4284	116.415062	151.398987
NM_026685	68344	Tmem174	transmembrane protein 174	chr13:98634978-98637410	2252	0	0	0.0	0.0
NM_178848	68346	Sirt5	sirtuin 5	chr13:43370716-43395203	1362	142	176	2.733647	2.89178
NM_026686	68347	0610011F06Rik	RIKEN cDNA 0610011F06 gene	chr17:25875500-25877163	811	421	593	13.656354	16.387568
NM_001164742	68348	Serpina1f	serine (or cysteine) peptidase inhibitor, clade A, member 1F, transcript variant 2	chr12:103688044-103694689	2853	0	0	0.0	0.0
NM_026687	68348	Serpina1f	serine (or cysteine) peptidase inhibitor, clade A, member 1F, transcript variant 1	chr12:103688044-103695529	3158	0	0	0.0	0.0
NM_026688	68349	Ndufs3	NADH dehydrogenase (ubiquinone) Fe-S protein 3	chr2:90894636-90904721	940	2181	2545	61.08744	60.758266
NM_026689	68350	Mul1	mitochondrial ubiquitin ligase activator of NFKB 1	chr4:138434672-138442265	3732	813	1238	5.735278	7.444629
NM_026690	68352	Aspdh	aspartate dehydrogenase domain containing	chr7:44465435-44467751	966	0	0	0.0	0.0
NR_037995	68354	Plekhd1os	pleckstrin homology domain containing, family D (with coiled-coil domains) member 1, opposite strand	chr12:80686375-80692466	939	0	5	0.0	0.095614
NR_027924	68355	2010204K13Rik	RIKEN cDNA 2010204K13 gene, transcript variant 1	chrX:7411817-7422988	826	530	474	16.864843	12.868967
NR_027925	68355	2010204K13Rik	RIKEN cDNA 2010204K13 gene, transcript variant 2	chrX:7412104-7421047	549	0	2	0.0	0.044527
NM_026696	68364	0610030E20Rik	RIKEN cDNA 0610030E20 gene	chr6:72347317-72353160	4634	760	706	4.317725	3.418396
NM_026697	68365	Rab14	.	chr2:35180205-35201120	3081	3528	4318	30.147766	31.45335
NM_026698	68366	Tmem129	transmembrane protein 129	chr5:33653216-33657832	2244	313	466	3.670183	4.660716
NR_045760	68369	0610031O16Rik	RIKEN cDNA 0610031O16 gene	chr3:138210717-138239663	824	0	0	0.0	0.0
NM_026701	68371	Pbld1	phenazine biosynthesis-like protein domain containing 1	chr10:63061617-63077536	1943	4	0	0.049111	0.0
NM_026703	68375	Ndufa8	NADH dehydrogenase (ubiquinone) 1 alpha subcomplex, 8	chr2:36036334-36049292	739	1520	2196	54.13213	66.671181
NM_001252538	68379	Ciz1	CDKN1A interacting zinc finger protein 1, transcript variant 5	chr2:32363010-32378313	2673	129	157	1.264472	1.31401
NM_001252536	68379	Ciz1	CDKN1A interacting zinc finger protein 1, transcript variant 3	chr2:32363010-32378313	2722	238	120	2.296466	0.988606
NM_001252537	68379	Ciz1	CDKN1A interacting zinc finger protein 1, transcript variant 4	chr2:32363198-32378313	2983	109	153	0.956048	1.144286
NM_028412	68379	Ciz1	CDKN1A interacting zinc finger protein 1, transcript variant 1	chr2:32363198-32378313	2787	144	124	1.35702	0.991358
NM_001252534	68379	Ciz1	CDKN1A interacting zinc finger protein 1, transcript variant 2	chr2:32363198-32378313	3010	121	324	1.055923	2.410387
NM_001291237	68385	Tlcd1	TLC domain containing 1, transcript variant 4	chr11:78178149-78180819	1311	0	11	0.0	0.176278
NM_001291235	68385	Tlcd1	TLC domain containing 1, transcript variant 2	chr11:78178149-78180819	1127	0	12	0.0	0.227122
NM_026708	68385	Tlcd1	TLC domain containing 1, transcript variant 1	chr11:78178658-78180819	1438	409	780	7.479316	12.174676
NM_001291236	68385	Tlcd1	TLC domain containing 1, transcript variant 3	chr11:78178658-78180819	1603	146	204	2.391414	2.843831
NR_028113	68386	0610039K10Rik	RIKEN cDNA 0610039K10 gene	chr2:163644850-163645800	951	0	0	0.0	0.0
NM_026713	68393	Mogat1	monoacylglycerol O-acyltransferase 1	chr1:78511060-78538173	1206	0	3	0.0	0.037223
NM_026714	68394	Ccdc163	coiled-coil domain containing 163	chr4:116708930-116715104	1214	195	244	4.213483	4.508421
NM_023455	68396	Nat8	N-acetyltransferase 8 (GCN5-related)	chr6:85830387-85831890	932	0	0	0.0	0.0
NR_131025	68397	0610039H22Rik	RIKEN cDNA 0610039H22 gene	chr11:88619251-88623426	730	0	1	0.0	0.030747
NR_040640	68400	0610043K17Rik	RIKEN cDNA 0610043K17 gene	chr4:101353783-101399185	618	9	5	0.372387	0.180381
NM_175935	68401	G6pc3	glucose 6 phosphatase, catalytic, 3	chr11:102189699-102194081	1543	352	443	5.991137	6.439809
NM_153529	68404	Nrn1	neuritin 1	chr13:36725622-36734477	1622	0	4	0.0	0.055352
NM_026716	68416	Sycn	syncollin	chr7:28540885-28542210	557	0	0	0.0	0.0
NM_026718	68420	Ankrd13a	ankyrin repeat domain 13a	chr5:114775140-114805820	3252	3935	4832	31.854311	33.347229
NM_026719	68421	Lmbrd1	LMBR1 domain containing 1, transcript variant 1	chr1:24678544-24766301	5392	326	717	1.590522	2.980874
NM_001310483	68421	Lmbrd1	LMBR1 domain containing 1, transcript variant 2	chr1:24678918-24766299	5234	77	0	0.387187	0.0
NM_026720	68423	Ankrd13d	ankyrin repeat domain 13 family, member D	chr19:4270180-4283137	2141	210	150	2.576981	1.571759
NM_026721	68427	Slc39a13	solute carrier family 39 (metal ion transporter), member 13, transcript variant 2	chr2:91061781-91070315	2377	142	154	1.570134	1.452601
NM_001290765	68427	Slc39a13	solute carrier family 39 (metal ion transporter), member 13, transcript variant 1	chr2:91061781-91070315	2416	110	128	1.195474	1.184602
NR_110981	68427	Slc39a13	solute carrier family 39 (metal ion transporter), member 13, transcript variant 3	chr2:91061781-91070315	1980	5	8	0.066123	0.089501
NM_133186	68428	Steap3	STEAP family member 3, transcript variant 2	chr1:120226416-120265280	2755	0	240	0.0	1.949434
NM_001085409	68428	Steap3	STEAP family member 3, transcript variant 1	chr1:120226416-120271082	3128	81	9	0.675117	0.05903
NM_133694	68431	Fbxl15	F-box and leucine-rich repeat protein 15	chr19:46328184-46330446	1348	105	199	2.03715	3.299178
NR_105023	68434	1010001N08Rik	RIKEN cDNA 1010001N08 gene, transcript variant 2	chr18:11042037-11052567	671	0	0	0.0	0.0
NR_105022	68434	1010001N08Rik	RIKEN cDNA 1010001N08 gene, transcript variant 1	chr18:11049929-11052567	730	0	0	0.0	0.0
NM_001287581	68436	Rpl34	ribosomal protein L34, transcript variant 3	chr3:130726827-130730337	560	156	224	7.317431	8.975878
NM_026724	68436	Rpl34	ribosomal protein L34, transcript variant 1	chr3:130726827-130730337	628	553	740	23.161047	26.429344
NM_001005859	68436	Rpl34	ribosomal protein L34, transcript variant 2	chr3:130726827-130730398	492	434	637	23.202158	29.021908
NM_026725	68440	Dusp23	dual specificity phosphatase 23	chr1:172630769-172632974	1417	12	26	0.22281	0.411528
NM_178376	68441	Rraga	Ras-related GTP binding A	chr4:86575673-86577283	1611	3851	5079	62.939842	70.75148
NR_003552	68444	Cyp2d13	cytochrome P450, family 2, subfamily d, polypeptide 13	chr15:82636750-82642045	1646	0	0	0.0	0.0
NM_144522	68449	Tbc1d10b	TBC1 domain family, member 10b	chr7:127197459-127208468	3614	3817	5116	27.809502	31.768744
NM_026730	68453	Gpihbp1	GPI-anchored HDL-binding protein 1	chr15:75596658-75598213	797	0	0	0.0	0.0
NM_001347039	68453	Gpihbp1	Mus musculus GPI-anchored HDL-binding protein 1 (Gpihbp1), transcript variant 2	chr15:75596667-75598213	427	0	0	0.0	0.0
NM_026731	68458	Ppp1r14a	protein phosphatase 1, regulatory (inhibitor) subunit 14A	chr7:29289320-29293390	531	290	236	14.34112	9.961693
NM_001013013	68460	Dhrs7c	dehydrogenase/reductase (SDR family) member 7C	chr11:67798271-67816002	1124	0	0	0.0	0.0
NM_026732	68463	Mrpl14	mitochondrial ribosomal protein L14	chr17:45686372-45698495	595	566	708	25.042147	26.692215
NM_197985	68465	Adipor2	adiponectin receptor 2	chr6:119353150-119417483	3963	6012	6208	39.946095	35.158421
NM_023463	68468	Ly6g6c	lymphocyte antigen 6 complex, locus G6C	chr17:35067325-35070048	960	16	5	0.420941	0.111707
NM_026734	68472	Tmem126b	transmembrane protein 126B	chr7:90468829-90475995	862	324	319	9.876505	8.282626
NM_026735	68473	Mob1b	MOB kinase activator 1B	chr5:88720871-88758455	3171	634	761	5.260445	5.379735
NM_023464	68475	Ssna1	Sjogren's syndrome nuclear autoantigen 1	chr2:25271039-25272418	864	848	1148	25.829792	29.815252
NM_024288	68477	Rmnd5a	required for meiotic nuclear division 5 homolog A	chr6:71388634-71440637	6165	5215	4456	22.272324	16.219927
NM_026737	68479	Phf5a	PHD finger protein 5A	chr15:81864516-81871892	1648	3589	4802	57.343258	65.400383
NM_026738	68480	Card19	caspase recruitment domain family, member 19	chr13:49202951-49216026	804	239	354	7.8139	9.868977
NM_001347128	68481	Mpzl1	Mus musculus myelin protein zero-like 1 (Mpzl1), transcript variant 3	chr1:165592176-165634541	1908	26	64	0.353829	0.745317
NM_001001880	68481	Mpzl1	myelin protein zero-like 1, transcript variant 2	chr1:165592181-165634541	2250	810	1232	9.477217	12.289888
NM_001083897	68481	Mpzl1	myelin protein zero-like 1, transcript variant 1	chr1:165592181-165634541	2356	789	1556	8.809663	14.814781
NM_130856	68484	Krtap6-5	keratin associated protein 6-5	chr16:89047289-89047899	611	0	2	0.0	0.036735
NM_197986	68487	Tmem140	.	chr6:34863146-34874946	2614	0	14	0.0	0.115706
NR_138561	68488	1110002J07Rik	Mus musculus RIKEN cDNA 1110002J07 gene (1110002J07Rik), transcript variant 2	chr10:66912190-66920384	1961	0	0	0.0	0.0
NR_138560	68488	1110002J07Rik	Mus musculus RIKEN cDNA 1110002J07 gene (1110002J07Rik), transcript variant 1	chr10:66912190-66920384	2567	87	102	0.889541	0.888925
NM_026741	68490	Zfp579	zinc finger protein 579	chr7:4992852-4996101	2159	111	175	1.348601	1.816553
NM_026742	68493	Ndufaf4	NADH dehydrogenase (ubiquinone) 1 alpha subcomplex, assembly factor 4	chr4:24898083-24905001	3632	985	1382	7.140147	8.536139
NM_178065	68497	Arel1	apoptosis resistant E3 ubiquitin protein ligase 1	chr12:84918149-84970886	5433	2889	4627	14.001203	19.111403
NM_026743	68498	Tspan11	tetraspanin 11	chr6:127887622-127953031	4209	0	4	0.0	0.021225
NM_026744	68499	Mrpl53	mitochondrial ribosomal protein L53	chr6:83109108-83109932	620	850	1429	36.0667	51.711578
NM_001164604	68501	Nsmce2	NSE2/MMS21 homolog, SMC5-SMC6 complex SUMO ligase, transcript variant 2	chr15:59374198-59539666	2730	23	14	0.217372	0.112876
NM_026746	68501	Nsmce2	NSE2/MMS21 homolog, SMC5-SMC6 complex SUMO ligase, transcript variant 1	chr15:59374198-59601684	1143	1696	1868	39.05999	36.67844
NM_001081041	68505	Vps51	VPS51 GARP complex subunit	chr19:6067842-6077187	2631	934	1493	9.346668	12.732898
NM_001144855	68507	Ppfia4	protein tyrosine phosphatase, receptor type, f polypeptide (PTPRF), interacting protein (liprin), alpha 4	chr1:134296783-134332928	6067	319	179	1.380295	0.659038
NM_001163416	68509	Ptx4	pentraxin 4, transcript variant 2	chr17:25120760-25125268	1492	0	0	0.0	0.0
NM_026747	68509	Ptx4	pentraxin 4, transcript variant 1	chr17:25120760-25125268	1582	0	0	0.0	0.0
NM_026748	68510	Ints1	integrator complex subunit 1	chr5:139751282-139775678	7113	5559	7171	20.576233	22.627832
NM_001177964	68511	Dcdc2c	doublecortin domain containing 2C	chr12:28437795-28548337	1434	0	0	0.0	0.0
NM_001099675	68512	Tomm5	translocase of outer mitochondrial membrane 5 homolog (yeast), transcript variant 1	chr4:45105210-45108113	636	2086	2470	86.33519	87.135414
NM_001134646	68512	Tomm5	translocase of outer mitochondrial membrane 5 homolog (yeast), transcript variant 2	chr4:45105210-45108113	686	310	321	11.871528	10.477987
NM_028643	68514	Micu2	mitochondrial calcium uptake 2	chr14:57916280-57999262	2310	514	877	5.848919	8.51242
NM_026751	68515	Myadml2	myeloid-associated differentiation marker-like 2, transcript variant 1	chr11:120646031-120648337	2307	4	0	0.045656	0.0
NM_001204820	68515	Myadml2	myeloid-associated differentiation marker-like 2, transcript variant 2	chr11:120646031-120648337	1110	0	0	0.0	0.0
NM_001286346	68519	Eml1	echinoderm microtubule associated protein like 1, transcript variant 3	chr12:108371153-108539564	3914	0	0	0.0	0.0
NM_001043336	68519	Eml1	echinoderm microtubule associated protein like 1, transcript variant 2	chr12:108410633-108539564	3777	0	0	0.0	0.0
NM_001286347	68519	Eml1	echinoderm microtubule associated protein like 1, transcript variant 4	chr12:108410633-108539564	3828	1	0	0.002724	0.0
NM_001043335	68519	Eml1	echinoderm microtubule associated protein like 1, transcript variant 1	chr12:108422816-108539564	4160	142	187	0.898798	1.005276
NM_026752	68520	Zfyve21	zinc finger, FYVE domain containing 21	chr12:111814170-111828388	1310	1346	1834	27.04777	31.420052
NM_001014995	68521	Fam189b	family with sequence similarity 189, member B	chr3:89183225-89189289	3059	413	784	3.554	5.746484
NM_026753	68523	Fam96b	family with sequence similarity 96, member B	chr8:104639839-104641728	680	1121	1212	43.403355	39.989204
NM_197940	68524	Wipf2	WAS/WASL interacting protein family, member 2	chr11:98863598-98905578	7589	1484	1711	5.145697	5.059951
NM_145920	68525	Evc2	Ellis van Creveld syndrome 2	chr5:37338478-37425054	4111	605	543	3.870789	2.964498
NM_001276444	68526	Gpr155	G protein-coupled receptor 155, transcript variant 4	chr2:73341506-73386480	4885	0	0	0.0	0.0
NM_001190297	68526	Gpr155	G protein-coupled receptor 155, transcript variant 1	chr2:73341506-73386480	4969	60	0	0.317797	0.0
NM_001276443	68526	Gpr155	G protein-coupled receptor 155, transcript variant 3	chr2:73341506-73386480	5022	0	55	0.0	0.245154
NM_001113558	68527	Ucma	upper zone of growth plate and cartilage matrix associated, transcript variant 2	chr2:4976122-4985748	884	5	8	0.119149	0.180415
NM_001311208	68527	Ucma	upper zone of growth plate and cartilage matrix associated, transcript variant 4	chr2:4976122-4985748	719	0	0	0.0	0.0
NM_001165932	68527	Ucma	upper zone of growth plate and cartilage matrix associated, transcript variant 3	chr2:4976122-4985748	785	0	7	0.0	0.196848
NM_026754	68527	Ucma	upper zone of growth plate and cartilage matrix associated, transcript variant 1	chr2:4976122-4985748	818	0	0	0.0	0.0
NM_001162998	68528	Smim6	small integral membrane protein 6	chr11:115912017-115913917	975	0	0	0.0	0.0
NR_027929	68531	1110020A21Rik	RIKEN cDNA 1110020A21 gene, transcript variant 1	chr17:84917182-84957423	591	0	3	0.0	0.076858
NR_027930	68531	1110020A21Rik	RIKEN cDNA 1110020A21 gene, transcript variant 2	chr17:84954967-84957710	853	4	16	0.092609	0.411766
NM_026758	68533	Mphosph6	M phase phosphoprotein 6	chr8:117791645-117801929	1054	2353	1727	58.774685	36.757557
NM_026759	68537	Mrpl13	mitochondrial ribosomal protein L13	chr15:55534095-55557312	786	1878	2415	62.884808	68.958145
NM_134142	68539	Tmem109	transmembrane protein 109	chr19:10870661-10881743	1929	644	1055	8.788653	12.271566
NM_026760	68544	2310036O22Rik	RIKEN cDNA 2310036O22 gene	chr8:85026833-85030286	892	2765	4275	81.595093	107.561417
NM_001033141	68545	Ecscr	endothelial cell surface expressed chemotaxis and apoptosis regulator	chr18:35713089-35721491	1111	42	212	0.994976	4.280902
NM_001177867	68549	Sgol2a	shugoshin-like 2a (S. pombe), transcript variant 2	chr1:57985340-58025897	4317	893	95	5.44237	0.489298
NM_199007	68549	Sgol2a	shugoshin-like 2a (S. pombe), transcript variant 1	chr1:57995974-58026277	5314	4562	4345	22.603191	18.34901
NM_183275	68550	Tefm	transcription elongation factor, mitochondrial	chr11:80136678-80142153	1287	1048	1058	21.427029	18.450029
NM_133697	68552	Smim14	small integral membrane protein 14	chr5:65448755-65492835	2084	373	397	4.711455	4.269847
NM_026763	68553	Col6a4	collagen, type VI, alpha 4	chr9:105990318-106096691	7439	48	2	0.167208	0.006034
NM_001177403	68554	Cebpzos	CCAAT/enhancer binding protein (C/EBP), zeta, opposite strand, transcript variant 1	chr17:78916499-78921048	1513	558	544	9.707078	8.055498
NM_001177402	68554	Cebpzos	CCAAT/enhancer binding protein (C/EBP), zeta, opposite strand, transcript variant 2	chr17:78916499-78921048	1345	378	347	7.385681	5.788154
NM_026765	68556	Uckl1	uridine-cytidine kinase 1-like 1	chr2:181569153-181581973	1810	492	786	7.145235	9.740707
NM_001271390	68558	Ankra2	ankyrin repeat, family A (RFXANK-like), 2, transcript variant 3	chr13:98263076-98273918	2064	42	60	0.524603	0.643594
NM_001271391	68558	Ankra2	ankyrin repeat, family A (RFXANK-like), 2, transcript variant 5	chr13:98263076-98273918	1539	16	29	0.265236	0.414259
NM_023472	68558	Ankra2	ankyrin repeat, family A (RFXANK-like), 2, transcript variant 4	chr13:98263076-98273918	1921	292	363	3.990896	4.237371
NM_001271388	68558	Ankra2	ankyrin repeat, family A (RFXANK-like), 2, transcript variant 1	chr13:98263076-98273918	2446	333	176	3.584263	1.614983
NM_001271392	68558	Ankra2	ankyrin repeat, family A (RFXANK-like), 2, transcript variant 6	chr13:98263076-98273918	1110	0	0	0.0	0.0
NM_001271389	68558	Ankra2	ankyrin repeat, family A (RFXANK-like), 2, transcript variant 2	chr13:98263076-98274754	2215	12	41	0.142656	0.409464
NM_178939	68559	Pdrg1	p53 and DNA damage regulated 1	chr2:153008890-153015383	1229	384	403	8.222821	7.351623
NM_026767	68563	Dpm3	dolichyl-phosphate mannosyltransferase polypeptide 3	chr3:89266461-89267079	497	232	361	12.250313	16.29085
NM_001024205	68564	Nufip2	nuclear fragile X mental retardation protein interacting protein 2	chr11:77686139-77717966	10399	9322	8311	23.604061	17.937946
NM_026768	68565	Mrps18a	mitochondrial ribosomal protein S18A	chr17:46111004-46128908	864	1140	1801	34.71859	46.763477
NM_001190386	68566	Caly	calcyon neuron-specific vesicular protein, transcript variant C	chr7:140069880-140082301	1262	6	5	0.113855	0.075479
NM_026769	68566	Caly	calcyon neuron-specific vesicular protein, transcript variant A	chr7:140069880-140082548	982	0	0	0.0	0.0
NM_001190385	68566	Caly	calcyon neuron-specific vesicular protein, transcript variant B	chr7:140069880-140082548	1260	0	0	0.0	0.0
NM_001160149	68567	Cgref1	cell growth regulator with EF hand domain 1, transcript variant 2	chr5:30933143-30945427	1247	1	0	0.021024	0.0
NM_026770	68567	Cgref1	cell growth regulator with EF hand domain 1, transcript variant 1	chr5:30933143-30945480	1331	371	431	7.336527	7.254406
NM_001347645	68572	Mrpl58	Mus musculus mitochondrial ribosomal protein L58 (Mrpl58), transcript variant 2	chr11:115403752-115412674	2596	794	1182	8.051356	10.219646
NM_026729	68572	Ict1	immature colon carcinoma transcript 1	chr11:115403766-115410913	734	383	383	13.736628	11.69024
NM_026774	68576	Lamtor5	late endosomal/lysosomal adaptor, MAPK and MTOR activator 5	chr3:107278858-107284081	883	1426	1368	42.496487	34.758675
NM_026775	68581	Tmed10	transmembrane emp24-like trafficking protein 10 (yeast)	chr12:85340614-85374717	3526	8574	13852	64.02552	88.174141
NM_194054	68585	Rtn4	reticulon 4, transcript variant 1	chr11:29692898-29744414	6165	7070	3538	30.196821	12.877698
NM_194053	68585	Rtn4	reticulon 4, transcript variant 3	chr11:29692898-29744414	3804	149	678	1.031017	3.998628
NM_194052	68585	Rtn4	reticulon 4, transcript variant 2	chr11:29692898-29744414	3747	3562	5684	25.029985	34.045567
NM_194051	68585	Rtn4	reticulon 4, transcript variant 5	chr11:29693774-29744414	5558	0	1229	0.0	4.960173
NM_024226	68585	Rtn4	reticulon 4, transcript variant 4	chr11:29718563-29744414	3271	175	169	1.40708	1.157741
NM_026778	68588	Cthrc1	collagen triple helix repeat containing 1	chr15:39076932-39087119	1164	120	107	2.693351	2.056976
NM_026779	68591	Mocos	molybdenum cofactor sulfurase	chr18:24653691-24701556	2884	61	78	0.551527	0.605742
NM_026780	68592	Syf2	SYF2 homolog, RNA splicing factor (S. cerevisiae)	chr4:134930980-134937537	1276	1755	1882	36.197376	33.091034
NM_001163741	68597	Ccdc167	coiled-coil domain containing 167, transcript variant 1	chr17:29695977-29717017	4608	126	157	0.717995	0.763848
NM_026782	68597	Ccdc167	coiled-coil domain containing 167, transcript variant 2	chr17:29703332-29717017	1370	107	91	2.055947	1.487081
NM_172400	68598	Dnajc8	DnaJ heat shock protein family (Hsp40) member C8	chr4:132535559-132553742	1392	8898	8718	168.312866	140.568771
NM_001310640	68603	Pmvk	phosphomevalonate kinase, transcript variant 3	chr3:89454541-89469009	978	0	7	0.0	0.158501
NM_026784	68603	Pmvk	phosphomevalonate kinase, transcript variant 1	chr3:89459118-89469009	1190	1750	2427	38.71521	45.777016
NM_027348	68603	Pmvk	phosphomevalonate kinase, transcript variant 2	chr3:89459571-89469009	1159	52	19	1.176318	0.355178
NM_176833	68606	Ppm1f	protein phosphatase 1F (PP2C domain containing)	chr16:16896469-16927375	4933	3002	3056	16.023399	13.904387
NM_023475	68607	Serhl	serine hydrolase-like	chr15:83100205-83116671	1367	140	291	2.695231	4.773665
NM_024227	68611	Mrpl28	mitochondrial ribosomal protein L28	chr17:26123503-26126613	1065	2477	3383	61.228737	71.29763
NM_026785	68612	Ube2c	ubiquitin-conjugating enzyme E2C	chr2:164769929-164772902	931	6650	9420	188.083801	227.093948
NM_134093	68614	Letmd1	LETM1 domain containing 1	chr15:100469034-100479252	2579	87	407	0.880598	3.535623
NM_024228	68616	Gdpd3	glycerophosphodiester phosphodiesterase domain containing 3	chr7:126766414-126775645	1068	4	7	0.088974	0.127815
NM_172963	68617	Mtcl1	microtubule crosslinking factor 1, transcript variant 2	chr17:66336982-66449750	7221	3711	4690	13.530646	14.577784
NM_001114098	68617	Mtcl1	.	chr17:66336982-66449750	7278	2	2	0.005599	0.003855
NM_026787	68618	1110012L19Rik	RIKEN cDNA 1110012L19 gene	chrX:70385913-70389416	1057	634	852	15.778745	18.081783
NM_026789	68625	Cfap57	cilia and flagella associated protein 57	chr4:118554551-118620405	3895	12	40	0.080091	0.229991
NM_023479	68626	Elac2	elaC ribonuclease Z 2	chr11:64979035-65002076	2781	4012	3942	37.982994	31.813953
NM_026791	68628	Fbxw9	F-box and WD-40 domain protein 9	chr8:85060119-85067120	1842	2023	2203	28.909727	26.837502
NM_030004	68631	Cryl1	crystallin, lambda 1	chr14:57275034-57398483	1410	226	251	4.215398	3.98251
NM_026793	68632	Myct1	myc target 1	chr10:5593728-5606791	2779	0	0	0.0	0.0
NM_178056	68634	Tm2d3	TM2 domain containing 3, transcript variant 2	chr7:65693417-65701913	1003	25	92	0.634678	2.054582
NM_026795	68634	Tm2d3	TM2 domain containing 3, transcript variant 1	chr7:65693417-65701913	910	539	731	15.588081	18.023937
NM_023480	68636	Fahd1	.	chr17:24848896-24850302	1407	335	298	6.253195	4.75026
NM_001276278	68637	1110025L11Rik	RIKEN cDNA 1110025L11 gene	chr16:89063410-89064002	593	0	1	0.0	0.03785
NM_001277860	68642	Tmem216	transmembrane protein 216, transcript variant 1	chr19:10550461-10555763	1028	128	94	3.268393	2.037114
NM_001277861	68642	Tmem216	transmembrane protein 216, transcript variant 3	chr19:10550461-10555763	1042	183	193	4.620898	4.155574
NM_026798	68642	Tmem216	transmembrane protein 216, transcript variant 2	chr19:10550461-10556238	1101	0	0	0.0	0.0
NM_145919	68644	Abhd14a	abhydrolase domain containing 14A, transcript variant 2	chr9:106440051-106447678	1256	0	651	0.0	11.629979
NM_001110271	68644	Abhd14a	abhydrolase domain containing 14A, transcript variant 1	chr9:106440051-106447678	1380	806	537	15.376939	8.731656
NM_001110272	68644	Abhd14a	abhydrolase domain containing 14A, transcript variant 3	chr9:106440051-106447678	1125	187	113	4.369604	2.249601
NM_001286253	68646	Nadk2	.	chr15:9071260-9107178	1722	72	63	1.088066	0.819852
NM_001085410	68646	Nadk2	.	chr15:9071260-9110496	3740	1204	830	8.476112	4.980197
NM_001040395	68646	Nadk2	.	chr15:9071260-9110496	3674	1345	803	9.638183	4.900157
NM_001286255	68646	Nadk2	.	chr15:9071260-9110496	3590	35	200	0.250218	1.24566
NM_138667	68652	Tab2	TGF-beta activated kinase 1/MAP3K7 binding protein 2	chr10:7905648-7956123	4278	3619	4380	22.269936	22.976181
NM_178614	68653	Samm50	SAMM50 sorting and assembly machinery component	chr15:84192233-84214303	1673	7531	9011	118.519608	120.893616
NM_001081416	68655	Fndc1	fibronectin type III domain containing 1	chr17:7738568-7804974	5846	11	104	0.047897	0.397838
NM_133187	68659	Fam198b	family with sequence similarity 198, member B	chr3:79885930-79946278	6627	170	262	0.671627	0.886041
NM_054037	68662	Scgb3a1	secretoglobin, family 3A, member 1, transcript variant 1	chr11:49663595-49665118	508	0	0	0.0	0.0
NM_170727	68662	Scgb3a1	secretoglobin, family 3A, member 1, transcript variant 2	chr11:49663595-49665118	613	0	2	0.0	0.069151
NM_026805	68666	Svop	SV2 related protein	chr5:114026913-114091380	3186	139	176	1.148654	1.23699
NM_175130	68667	Trpm4	transient receptor potential cation channel, subfamily M, member 4	chr7:45303155-45333780	4245	392	638	2.425942	3.372445
NM_026806	68668	Klk5	kallikrein related-peptidase 5	chr7:43842269-43851181	1239	0	0	0.0	0.0
NM_001347615	68671	Pcyt2	Mus musculus phosphate cytidylyltransferase 2, ethanolamine (Pcyt2), transcript variant 2	chr11:120610062-120617945	1861	129	217	1.820502	2.609557
NM_024229	68671	Pcyt2	phosphate cytidylyltransferase 2, ethanolamine	chr11:120610087-120617890	1835	1241	1521	17.803495	18.592356
NM_026807	68673	Krtap4-2	keratin associated protein 4-2	chr11:99634114-99635084	971	0	0	0.0	0.0
NM_001163419	68675	Fam172a	family with sequence similarity 172, member A, transcript variant 2	chr13:77708690-78166240	3897	443	514	2.991994	2.960404
NM_001163420	68675	Fam172a	family with sequence similarity 172, member A, transcript variant 3	chr13:77708690-78166240	3705	0	50	0.0	0.296955
NM_138312	68675	Fam172a	family with sequence similarity 172, member A, transcript variant 1	chr13:77708690-78166240	4021	0	2	0.0	0.01042
NR_028109	68675	Fam172a	family with sequence similarity 172, member A, transcript variant 4	chr13:77708690-78166240	3946	118	0	0.78366	0.0
NM_024230	68678	Smtnl1	smoothelin-like 1	chr2:84811176-84822652	1761	73	16	1.089187	0.203933
NM_026808	68680	Fitm1	fat storage-inducing transmembrane protein 1	chr14:55575674-55576952	912	34	15	0.981386	0.344556
NM_001199186	68682	Slc44a2	solute carrier family 44, member 2, transcript variant 1	chr9:21320719-21355028	3457	589	776	4.483592	5.037868
NM_152808	68682	Slc44a2	solute carrier family 44, member 2, transcript variant 2	chr9:21337828-21355028	3459	1025	1562	7.801931	10.134847
NR_045139	68690	1110028F11Rik	RIKEN cDNA 1110028F11 gene	chr11:87699524-87705327	2705	0	0	0.0	0.0
NM_177645	68691	Kansl1l	KAT8 regulatory NSL complex subunit 1-like, transcript variant 2	chr1:66719243-66817595	4628	0	10	0.0	0.044905
NM_001122738	68691	Kansl1l	KAT8 regulatory NSL complex subunit 1-like, transcript variant 1	chr1:66719243-66817595	4655	84	98	0.472509	0.46885
NR_045470	68692	1110028F18Rik	RIKEN cDNA 1110028F18 gene	chr8:106587143-106594820	1341	0	3	0.0	0.033476
NM_001081196	68693	Hnrnpul2	heterogeneous nuclear ribonucleoprotein U-like 2	chr19:8819401-8834142	5726	12393	12737	56.990398	49.925091
NM_026811	68694	Lce1e	late cornified envelope 1E	chr3:92707400-92709074	712	0	0	0.0	0.0
NM_026812	68695	Hddc3	HD domain containing 3	chr7:80343137-80346097	860	110	178	3.359849	4.633263
NR_040713	68697	1110036E04Rik	RIKEN cDNA 1110036E04 gene	chr9:64049829-64054100	777	0	0	0.0	0.0
NM_026814	68701	Ppp1r27	protein phosphatase 1, regulatory subunit 27	chr11:120549975-120551132	775	0	0	0.0	0.0
NM_001085492	68703	Rere	arginine glutamic acid dipeptide (RE) repeats	chr4:150281916-150621966	7458	4259	5109	15.034947	15.374051
NM_026816	68705	Gtf2f2	general transcription factor IIF, polypeptide 2	chr14:75896937-76010865	1467	2442	2460	43.831596	37.624645
NM_026817	68708	Rabl2	RAB, member RAS oncogene family-like 2	chr15:89582527-89591923	1646	485	658	7.752933	8.964114
NM_026818	68709	Cilp2	cartilage intermediate layer protein 2	chr8:69880366-69887392	4022	52	147	0.334864	0.816955
NM_026820	68713	Ifitm1	interferon induced transmembrane protein 1, transcript variant 1	chr7:140967429-140969827	676	69	51	2.666207	1.672312
NM_001112715	68713	Ifitm1	interferon induced transmembrane protein 1, transcript variant 2	chr7:140968076-140969827	702	3350	6350	125.631554	203.022171
NM_001033142	68718	Rnf166	ring finger protein 166	chr8:122466147-122476064	1783	543	535	8.013493	6.734118
NM_026822	68720	Lce1b	late cornified envelope 1B	chr3:92655650-92656926	647	0	0	0.0	0.0
NM_001311073	68721	1110032A03Rik	RIKEN cDNA 1110032A03 gene, transcript variant 2	chr9:50762828-50765933	1721	17	3	0.253316	0.028042
NM_023483	68721	1110032A03Rik	RIKEN cDNA 1110032A03 gene, transcript variant 1	chr9:50762828-50768152	1782	146	279	2.150921	3.512031
NM_133698	68723	Hrnr	hornerin	chr3:93319749-93333572	10658	0	0	0.0	0.0
NM_026823	68724	Arl8a	ADP-ribosylation factor-like 8A	chr1:135146834-135156268	1702	1740	1476	26.904716	19.453501
NM_001167996	68725	1110032F04Rik	RIKEN cDNA 1110032F04 gene	chr3:68869586-68872163	2578	24	29	0.242711	0.247575
NM_178111	68728	Trp53inp2	transformation related protein 53 inducible nuclear protein 2	chr2:155381856-155389847	3934	1250	1604	8.366177	9.146015
NM_197987	68729	Trim37	tripartite motif-containing 37	chr11:87127075-87220686	5637	6134	4619	28.65204	18.389528
NM_026824	68730	Dus1l	dihydrouridine synthase 1-like (S. cerevisiae)	chr11:120789202-120796395	1909	3180	4455	43.86134	52.36974
NM_199197	68731	Rbfa	ribosome binding factor A	chr18:80192264-80200619	1339	1682	2164	33.065918	36.272076
NM_001311122	68732	Lrrc16a	leucine rich repeat containing 16A, transcript variant 2	chr13:24012481-24280790	5174	726	1260	3.693996	5.464638
NM_026825	68732	Lrrc16a	leucine rich repeat containing 16A, transcript variant 1	chr13:24012484-24280790	5158	0	0	0.0	0.0
NM_211355	68734	Smek1	SMEK homolog 1, suppressor of mek1 (Dictyostelium), transcript variant 1	chr12:101039409-101083702	4555	4800	5946	27.744064	29.297531
NM_001160214	68734	Smek1	SMEK homolog 1, suppressor of mek1 (Dictyostelium), transcript variant 2	chr12:101039409-101083702	4594	3987	4947	22.8496	24.165281
NM_026826	68735	Mrps18c	mitochondrial ribosomal protein S18C	chr5:100798759-100804467	502	1011	1174	52.996407	52.457523
NM_001302962	68736	Tyw5	tRNA-yW synthesizing protein 5, transcript variant 4	chr1:57388244-57406674	1419	34	49	0.625384	0.768745
NM_001302964	68736	Tyw5	tRNA-yW synthesizing protein 5, transcript variant 3	chr1:57388244-57406674	1394	89	254	1.6784	4.080581
NM_001037742	68736	Tyw5	tRNA-yW synthesizing protein 5, transcript variant 1	chr1:57388244-57406674	1413	158	192	2.934452	3.046274
NM_001302963	68736	Tyw5	tRNA-yW synthesizing protein 5, transcript variant 5	chr1:57388244-57406674	1379	28	0	0.526367	0.0
NM_144524	68737	Angel1	angel homolog 1 (Drosophila)	chr12:86700502-86726460	3850	967	1169	6.609859	6.813496
NM_080575	68738	Acss1	acyl-CoA synthetase short-chain family member 1	chr2:150618111-150668240	3594	823	419	6.023251	2.616658
NM_001191018	68740	Krtap22-2	keratin associated protein 22-2	chr16:89010380-89010759	380	0	0	0.0	0.0
NM_026827	68742	Tmem219	transmembrane protein 219, transcript variant 1	chr7:126886219-126898278	944	140	119	3.887635	2.815518
NM_028389	68742	Tmem219	transmembrane protein 219, transcript variant 2	chr7:126886219-126898278	941	144	155	4.016914	3.678309
NM_028390	68743	Anln	anillin, actin binding protein	chr9:22331214-22389206	5421	8423	9733	40.910709	40.29496
NM_001289691	68744	Zfp740	zinc finger protein 740, transcript variant 2	chr15:102203645-102215610	4249	996	1266	6.168879	6.68646
NM_001289694	68744	Zfp740	zinc finger protein 740, transcript variant 3	chr15:102203645-102215610	3958	376	260	2.496349	1.47102
NM_001289690	68744	Zfp740	zinc finger protein 740, transcript variant 1	chr15:102204571-102215610	4050	2910	2260	18.915297	12.524477
NM_001289695	68744	Zfp740	zinc finger protein 740, transcript variant 4	chr15:102204571-102215610	3924	122	90	0.815247	0.512319
NM_026830	68750	Rreb1	ras responsive element binding protein 1, transcript variant 3	chr13:37826038-37935534	7426	136	143	0.480468	0.430742
NM_001177868	68750	Rreb1	ras responsive element binding protein 1, transcript variant 4	chr13:37826912-37935534	7183	152	103	0.555407	0.321271
NR_033615	68750	Rreb1	ras responsive element binding protein 1, transcript variant 5	chr13:37826912-37952002	6397	0	10	0.0	0.033464
NM_001039188	68750	Rreb1	ras responsive element binding protein 1, transcript variant 2	chr13:37827393-37935534	7458	0	110	0.0	0.330325
NR_033218	68750	Rreb1	ras responsive element binding protein 1, transcript variant 1	chr13:37888434-37952005	9705	386	805	1.04506	1.8603
NM_001177869	68750	Rreb1	ras responsive element binding protein 1, transcript variant 6	chr13:37888871-37952002	8403	1010	1415	3.163196	3.778728
NM_026831	68753	Mybphl	myosin binding protein H-like	chr3:108364911-108380057	1276	0	0	0.0	0.0
NM_026832	68755	Cgrrf1	cell growth regulator with ring finger domain 1	chr14:46832244-46854190	1202	160	263	3.49662	4.90924
NM_001190437	68758	Abhd11	abhydrolase domain containing 11, transcript variant 2	chr5:135009152-135012175	1016	169	83	4.376604	1.819609
NM_145215	68758	Abhd11	abhydrolase domain containing 11, transcript variant 1	chr5:135009299-135012175	1493	554	819	9.769601	12.307009
NR_033794	68758	Abhd11	abhydrolase domain containing 11, transcript variant 3	chr5:135009456-135012175	1478	487	623	8.67326	9.453248
NM_001310432	68760	Synpo2l	synaptopodin 2-like, transcript variant 3	chr14:20658948-20664574	3696	0	365	0.0	2.212752
NM_175132	68760	Synpo2l	synaptopodin 2-like, transcript variant 2	chr14:20658948-20668354	4440	0	0	0.0	0.0
NM_001310431	68760	Synpo2l	synaptopodin 2-like, transcript variant 1	chr14:20658948-20668354	4449	0	0	0.0	0.0
NR_027943	68763	1110038B12Rik	RIKEN cDNA 1110038B12 gene, transcript variant 1	chr17:34950236-34952468	586	1347	1260	60.526661	48.25235
NR_015536	68763	1110038B12Rik	RIKEN cDNA 1110038B12 gene, transcript variant 2	chr17:34950236-34952471	439	823	1153	49.351742	58.918758
NM_001024478	68764	Cdhr3	cadherin-related family member 3	chr12:33033796-33092875	2953	0	0	0.0	0.0
NM_026833	68767	Wash1	WAS protein family homolog 1, transcript variant 1	chr17:66111546-66120503	2904	499	519	4.521113	4.007981
NM_001037757	68767	Wash1	WAS protein family homolog 1, transcript variant 2	chr17:66111645-66120503	2887	808	896	7.365004	6.960705
NM_026834	68768	Krtap4-6	keratin associated protein 4-6	chr11:99665043-99665960	918	0	0	0.0	0.0
NM_172992	68770	Phtf2	putative homeodomain transcription factor 2	chr5:20758664-20882124	4839	1879	1140	10.224552	5.287166
NR_130982	68771	1110058D11Rik	RIKEN cDNA 1110058D11 gene	chr17:64049862-64050672	667	0	0	0.0	0.0
NM_026835	68774	Ms4a6d	membrane-spanning 4-domains, subfamily A, member 6D	chr19:11586606-11604804	1371	10	0	0.172857	0.0
NM_001159632	68775	Atp6v1c2	ATPase, H+ transporting, lysosomal V1 subunit C2, transcript variant 1	chr12:17284721-17324730	1597	0	9	0.0	0.112438
NM_133699	68775	Atp6v1c2	ATPase, H+ transporting, lysosomal V1 subunit C2, transcript variant 2	chr12:17284721-17324730	1567	0	0	0.0	0.0
NM_026836	68776	Taf11	TATA-box binding protein associated factor 11	chr17:27901128-27907724	1220	1006	1529	21.712175	28.116444
NM_026837	68777	Tmem53	transmembrane protein 53, transcript variant 2	chr4:117251951-117268588	999	14	30	0.350617	0.673367
NM_001285812	68777	Tmem53	transmembrane protein 53, transcript variant 1	chr4:117251951-117268588	1020	1	0	0.017509	0.0
NM_001285816	68777	Tmem53	transmembrane protein 53, transcript variant 6	chr4:117251951-117268588	883	0	0	0.0	0.0
NM_001285815	68777	Tmem53	transmembrane protein 53, transcript variant 5	chr4:117251951-117268588	1103	0	0	0.0	0.0
NM_001285814	68777	Tmem53	transmembrane protein 53, transcript variant 4	chr4:117251951-117268588	1085	0	0	0.0	0.0
NM_029589	68777	Tmem53	transmembrane protein 53, transcript variant 3	chr4:117252340-117268588	921	0	0	0.0	0.0
NM_175133	68778	Gucd1	guanylyl cyclase domain containing 1	chr10:75506814-75517381	2969	518	656	4.586387	4.958565
NM_001347201	68778	Gucd1	Mus musculus guanylyl cyclase domain containing 1 (Gucd1), transcript variant 2	chr10:75506814-75517972	2854	0	210	0.0	1.650716
NR_015549	68789	Trmt61b	tRNA methyltransferase 61B, transcript variant 1	chr17:71557027-71598761	2622	57	40	0.567639	0.340677
NR_027952	68789	Trmt61b	tRNA methyltransferase 61B, transcript variant 2	chr17:71557027-71598761	2522	0	0	0.0	0.0
NR_027953	68789	Trmt61b	tRNA methyltransferase 61B, transcript variant 3	chr17:71588515-71598281	637	60	51	2.454414	1.791773
NR_045471	68790	Fendrr	Foxf1 adjacent non-coding developmental regulatory RNA, transcript variant 2	chr8:121054882-121083110	2458	0	0	0.0	0.0
NR_130109	68790	Fendrr	Foxf1 adjacent non-coding developmental regulatory RNA, transcript variant 1	chr8:121058802-121083110	2714	0	0	0.0	0.0
NM_001083895	68792	Srpx2	sushi-repeat-containing protein, X-linked 2, transcript variant 2	chrX:133908425-133932446	2871	0	0	0.0	0.0
NM_026838	68792	Srpx2	sushi-repeat-containing protein, X-linked 2, transcript variant 1	chrX:133908425-133932446	2923	0	2	0.0	0.015358
NM_001081185	68794	Flnc	filamin C, gamma, transcript variant 1	chr6:29433153-29461888	9166	330	2657	0.945564	6.504914
NM_001311074	68794	Flnc	filamin C, gamma, transcript variant 2	chr6:29433348-29461883	8867	9	4191	0.026617	10.607766
NM_001303033	68795	Ubr3	ubiquitin protein ligase E3 component n-recognin 3, transcript variant 3	chr2:69897246-70024010	8081	1824	1693	5.941043	4.700525
NM_177783	68795	Ubr3	ubiquitin protein ligase E3 component n-recognin 3, transcript variant 2	chr2:69897246-70024010	8069	2006	1574	6.544295	4.375984
NM_144525	68796	Tmem214	transmembrane protein 214	chr5:30869647-30877467	2762	2019	2972	19.241522	24.145403
NM_026840	68797	Pdgfrl	platelet-derived growth factor receptor-like	chr8:40926233-40990770	1533	90	657	1.543694	9.606102
NM_178615	68799	Rgmb	repulsive guidance molecule family member B	chr17:15806253-15826586	2633	238	457	2.370567	3.893647
NM_026841	68800	Prr32	proline rich 32	chrX:45090904-45092790	1109	0	0	0.0	0.0
NM_134255	68801	Elovl5	ELOVL family member 5, elongation of long chain fatty acids (yeast)	chr9:77917365-77984519	2781	3924	4759	37.153419	38.402534
NM_182992	68802	Mypn	myopalladin	chr10:63115795-63203952	5246	50	20	0.2462	0.085571
NR_040707	68808	1110046J04Rik	RIKEN cDNA 1110046J04 gene	chr13:33936032-33960181	777	4	0	0.13455	0.0
NM_199465	68810	Nexn	nexilin	chr3:152236984-152266320	2564	46	93	0.471651	0.813259
NM_177780	68813	Dock5	dedicator of cytokinesis 5	chr14:67751928-67933572	10335	2116	3141	5.389658	6.82104
NM_133700	68815	Btbd10	BTB (POZ) domain containing 10	chr7:113315644-113369339	2563	1529	1214	15.701816	10.631464
NM_026845	68816	Ppil1	peptidylprolyl isomerase (cyclophilin)-like 1	chr17:29250835-29263971	1215	5637	6618	122.165329	122.249405
NM_001017966	68817	Ddi2	DNA-damage inducible protein 2	chr4:141683563-141723419	3539	3705	4607	27.56456	29.216917
NM_001159906	68818	Zfand2b	zinc finger, AN1 type domain 2B, transcript variant 3	chr1:75168646-75171626	1200	140	78	3.052893	1.450814
NM_001159905	68818	Zfand2b	zinc finger, AN1 type domain 2B, transcript variant 2	chr1:75168646-75171626	1203	285	347	6.223331	6.471189
NM_026846	68818	Zfand2b	zinc finger, AN1 type domain 2B, transcript variant 1	chr1:75168735-75171626	1237	165	199	3.511592	3.605386
NM_023485	68828	Sync	syncoilin	chr4:129287621-129308559	2038	30	68	0.379897	0.744889
NM_172401	68832	Ldah	lipid droplet associated hydrolase, transcript variant 1	chr12:8208107-8285759	2737	1528	2044	14.691175	16.756701
NM_001167768	68832	Ldah	lipid droplet associated hydrolase, transcript variant 3	chr12:8208126-8276223	1191	5	37	0.106945	0.694254
NM_001167767	68832	Ldah	lipid droplet associated hydrolase, transcript variant 2	chr12:8208127-8285759	2646	116	100	1.153634	0.841497
NM_026850	68833	Pdcl3	phosducin-like 3	chr1:38987814-38997236	1706	1683	2390	25.976341	31.440252
NM_026851	68836	Mrpl52	mitochondrial ribosomal protein L52	chr14:54426909-54429750	412	1760	2611	112.444359	142.227478
NM_001080932	68837	Foxk2	forkhead box K2	chr11:121259987-121309896	5032	4726	5368	24.729349	23.941244
NM_175134	68839	Ankrd46	ankyrin repeat domain 46	chr15:36477668-36496791	2480	1735	1909	18.417303	17.277271
NR_037954	68841	Lppos	LIM domain containing preferred translocation partner in lipoma, opposite strand	chr16:24392556-24393655	854	12	17	0.348328	0.441079
NM_001103181	68842	Tulp4	tubby like protein 4, transcript variant 2	chr17:6106830-6240637	8854	0	0	0.0	0.0
NM_054040	68842	Tulp4	tubby like protein 4, transcript variant 1	chr17:6138148-6240637	9696	408	801	1.106852	1.853418
NM_029406	68845	Pih1d1	PIH1 domain containing 1, transcript variant 1	chr7:45154303-45160064	1196	349	855	7.676878	16.033646
NM_001278207	68845	Pih1d1	PIH1 domain containing 1, transcript variant 2	chr7:45154303-45160064	1076	610	1031	14.916739	21.489222
NM_001285904	68845	Pih1d1	PIH1 domain containing 1, transcript variant 3	chr7:45155946-45160064	1068	48	27	1.178088	0.552185
NM_176834	68846	Rnf208	ring finger protein 208	chr2:25242929-25244261	1333	370	409	7.303002	6.882167
NM_001013019	68852	Lrrn4cl	LRRN4 C-terminal like	chr19:8850785-8853909	2583	65	102	0.662327	0.884279
NM_001313737	68854	Asb11	ankyrin repeat and SOCS box-containing 11, transcript variant 1	chrX:164436994-164459170	1445	0	0	0.0	0.0
NM_026853	68854	Asb11	ankyrin repeat and SOCS box-containing 11, transcript variant 2	chrX:164436994-164459170	1658	0	0	0.0	0.0
NM_001170960	68857	Dtwd2	DTW domain containing 2, transcript variant 2	chr18:49696145-49755601	2857	216	100	1.987665	0.780065
NM_026854	68857	Dtwd2	DTW domain containing 2, transcript variant 1	chr18:49696145-49755601	3145	377	398	3.154678	2.837601
NM_001163721	68859	Smim1	small integral membrane protein 1, transcript variant 1	chr4:154020470-154026044	3442	23	55	0.170414	0.357281
NM_001163722	68859	Smim1	small integral membrane protein 1, transcript variant 2	chr4:154020470-154026044	3368	17	78	0.129903	0.518845
NM_001033145	68861	1190002N15Rik	RIKEN cDNA 1190002N15 gene	chr9:94517864-94538081	3950	1153	1282	7.685722	7.281983
NM_026855	68865	Arv1	ARV1 homolog, fatty acid homeostasis modulator	chr8:124722139-124734123	1165	316	238	7.122247	4.58197
NM_175136	68867	Rnf122	ring finger protein 122	chr8:31111846-31131473	3547	146	280	1.080995	1.767075
NM_001033874	68870	Ak8	adenylate kinase 8	chr2:28700161-28813165	1570	26	33	0.435738	0.471427
NM_001033039	68874	Klhdc9	kelch domain containing 9	chr1:171358449-171360798	1555	45	32	0.748436	0.461898
NM_001311108	68875	Tmcc2	transmembrane and coiled-coil domains 2, transcript variant 3	chr1:132356315-132367948	2831	0	0	0.0	0.0
NM_001311107	68875	Tmcc2	transmembrane and coiled-coil domains 2, transcript variant 2	chr1:132356315-132390318	3522	0	51	0.0	0.318984
NM_178874	68875	Tmcc2	transmembrane and coiled-coil domains 2, transcript variant 1	chr1:132356315-132391386	3515	169	272	1.265139	1.735846
NM_026858	68876	Xrcc6bp1	XRCC6 binding protein 1, transcript variant 2	chr10:126868428-126901371	918	51	74	1.456773	1.807139
NM_001159559	68876	Xrcc6bp1	XRCC6 binding protein 1, transcript variant 1	chr10:126887248-126901371	1067	343	326	8.445861	6.849703
NM_026859	68877	Maf1	MAF1 homolog, negative regulator of RNA polymerase III, transcript variant 2	chr15:76351294-76354378	1703	1108	1091	17.125538	14.376221
NM_001164607	68877	Maf1	MAF1 homolog, negative regulator of RNA polymerase III, transcript variant 1	chr15:76351294-76354378	1749	70	90	1.042818	1.144841
NM_001164608	68877	Maf1	MAF1 homolog, negative regulator of RNA polymerase III, transcript variant 3	chr15:76351294-76354378	1656	715	873	11.363566	11.826914
NM_133701	68879	Prpf6	pre-mRNA splicing factor 6	chr2:181601319-181655661	3055	7090	8419	61.10281	61.847973
NM_001195435	68880	1190003K10Rik	RIKEN cDNA 1190003K10 gene	chr13:64481246-64497792	1097	0	0	0.0	0.0
NM_026860	68888	Gkn3	gastrokine 3	chr6:87383319-87388935	793	0	0	0.0	0.0
NM_026861	68889	Ubac2	ubiquitin associated domain containing 2	chr14:121878606-122021035	2154	1706	2143	20.851629	22.321035
NM_026862	68891	Cd177	CD177 antigen	chr7:24743983-24760311	2714	0	0	0.0	0.0
NM_026864	68895	Rasl11a	RAS-like, family 11, member A	chr5:146845071-146847726	1126	84	82	1.946078	1.623512
NM_001278220	68897	Disp1	dispatched homolog 1 (Drosophila), transcript variant 4	chr1:183086264-183147557	4785	0	108	0.0	0.505853
NM_026866	68897	Disp1	dispatched homolog 1 (Drosophila), transcript variant 1	chr1:183086264-183221529	5030	216	496	1.127944	2.210569
NM_001278219	68897	Disp1	dispatched homolog 1 (Drosophila), transcript variant 3	chr1:183086264-183221529	4902	58	171	0.308197	0.782358
NM_001278218	68897	Disp1	dispatched homolog 1 (Drosophila), transcript variant 2	chr1:183086264-183221529	4942	50	92	0.265479	0.413823
NM_001081119	68904	Abhd13	abhydrolase domain containing 13, transcript variant 2	chr8:9977717-9992154	5073	824	1178	4.274931	5.209222
NM_026868	68904	Abhd13	abhydrolase domain containing 13, transcript variant 1	chr8:9977717-9992154	5180	527	557	2.677999	2.411687
NM_001085417	68910	Zfp467	zinc finger protein 467, transcript variant 4	chr6:48427692-48445825	965	0	0	0.0	0.0
NM_001085416	68910	Zfp467	zinc finger protein 467, transcript variant 3	chr6:48436613-48445090	3169	0	73	0.0	0.510967
NM_001085415	68910	Zfp467	zinc finger protein 467, transcript variant 2	chr6:48436613-48445090	3266	0	53	0.0	0.357373
NM_020589	68910	Zfp467	zinc finger protein 467, transcript variant 1	chr6:48436613-48445825	3619	24	96	0.174624	0.590607
NM_001293763	68911	Pygo2	pygopus 2, transcript variant 2	chr3:89430214-89435130	2971	0	0	0.0	0.0
NM_001293768	68911	Pygo2	pygopus 2, transcript variant 1	chr3:89430214-89435130	3247	1995	2928	16.173561	20.238672
NM_001293767	68911	Pygo2	pygopus 2, transcript variant 5	chr3:89430740-89435130	2830	43	57	0.395417	0.448631
NM_026869	68911	Pygo2	pygopus 2, transcript variant 3	chr3:89430837-89435130	2913	14	78	0.123287	0.59873
NM_001293766	68911	Pygo2	pygopus 2, transcript variant 4	chr3:89431020-89435130	2838	447	295	4.138882	2.327729
NM_175137	68915	Vars2	valyl-tRNA synthetase 2, mitochondrial	chr17:35655635-35667592	4424	1342	1649	7.985011	8.364139
NR_131896	68916	Cdkal1	CDK5 regulatory subunit associated protein 1-like 1, transcript variant 3	chr13:29191746-29855673	3398	0	0	0.0	0.0
NM_144536	68916	Cdkal1	CDK5 regulatory subunit associated protein 1-like 1, transcript variant 1	chr13:29325301-29855673	2628	855	970	8.560091	8.27858
NM_001308486	68916	Cdkal1	CDK5 regulatory subunit associated protein 1-like 1, transcript variant 2	chr13:29802441-29855673	2437	0	0	0.0	0.0
NM_026871	68917	Hint2	histidine triad nucleotide binding protein 2	chr4:43654227-43656445	591	276	516	12.25699	19.579668
NM_197988	68918	1190005I06Rik	.	chr8:120608602-120634382	734	316	362	11.311377	11.044333
NM_001347196	68920	1110065P20Rik	Mus musculus RIKEN cDNA 1110065P20 gene (1110065P20Rik), transcript variant 1	chr4:124849485-124850564	723	20	63	0.702114	1.953518
NM_001142727	68920	1110065P20Rik	RIKEN cDNA 1110065P20 gene	chr4:124849485-124850730	762	286	368	9.86152	10.824729
NM_175138	68922	Dnaic1	dynein, axonemal, intermediate chain 1	chr4:41569794-41638158	2491	66	53	0.687974	0.477338
NM_177294	68925	Rpap1	RNA polymerase II associated protein 1, transcript variant 1	chr2:119763959-119787537	4822	1577	1004	8.611315	4.669266
NM_001163701	68925	Rpap1	RNA polymerase II associated protein 1, transcript variant 2	chr2:119763959-119787537	4745	3401	3450	18.872128	16.317171
NM_026872	68926	Ubap2	ubiquitin-associated protein 2	chr4:41194315-41275135	4369	11801	12941	71.119888	66.480453
NM_026873	68927	Ptcd2	pentatricopeptide repeat domain 2	chr13:99319649-99344678	1675	1852	2082	29.10417	27.888096
NM_001254762	68929	Mospd3	motile sperm domain containing 3, transcript variant 2	chr5:137596647-137600708	1316	1108	1541	22.161657	26.270981
NM_030037	68929	Mospd3	motile sperm domain containing 3, transcript variant 1	chr5:137596647-137601059	1469	421	323	7.543265	4.933276
NM_138743	68936	Smim11	small integral membrane protein 11	chr16:92301303-92313041	500	190	400	9.96441	17.950951
NM_026877	68938	Aspscr1	alveolar soft part sarcoma chromosome region, candidate 1 (human), transcript variant 1	chr11:120672973-120709446	1838	2280	3075	32.652328	37.543098
NM_198223	68938	Aspscr1	alveolar soft part sarcoma chromosome region, candidate 1 (human), transcript variant 2	chr11:120676661-120709446	1617	0	0	0.0	0.0
NM_001164224	68938	Aspscr1	alveolar soft part sarcoma chromosome region, candidate 1 (human), transcript variant 3	chr11:120676661-120709446	1554	45	46	0.758274	0.660373
NM_026878	68939	Rasl11b	RAS-like, family 11, member B	chr5:74195326-74199477	1768	319	423	4.738159	5.364974
NM_026879	68942	Chmp2b	charged multivesicular body protein 2B	chr16:65539133-65562697	1838	1330	1827	19.04722	22.303892
NM_026880	68943	Pink1	PTEN induced putative kinase 1	chr4:138313410-138326296	2366	329	534	3.651289	5.062665
NM_001039483	68944	Tmco1	transmembrane and coiled-coil domains 1	chr1:167308670-167333978	4474	1823	2592	10.728028	13.003237
NM_175140	68947	Chst8	carbohydrate (N-acetylgalactosamine 4-0) sulfotransferase 8	chr7:34674468-34812711	2397	44	96	0.482866	0.898382
NM_026883	68948	Fam216a	family with sequence similarity 216, member A	chr5:122364584-122371963	983	738	1104	19.768356	25.203016
NR_138563	68949	Zfas1	Mus musculus zinc finger, NFX1-type containing 1, antisense RNA 1 (Zfas1)	chr2:167062934-167065862	738	1556	1462	55.485718	44.437668
NM_026884	68952	Fam57b	family with sequence similarity 57, member B, transcript variant 2	chr7:126816885-126830219	1894	0	0	0.0	0.0
NM_029978	68952	Fam57b	family with sequence similarity 57, member B, transcript variant 1	chr7:126823303-126830219	2333	78	65	0.876955	0.622785
NM_001146347	68952	Fam57b	family with sequence similarity 57, member B, transcript variant 3	chr7:126824653-126830219	1781	18	29	0.264005	0.354242
NM_026885	68953	Chmp2a	charged multivesicular body protein 2A	chr7:13032006-13034777	927	2606	2701	74.000793	65.375221
NR_045812	68954	1500012K07Rik	RIKEN cDNA 1500012K07 gene, transcript variant 2	chr7:75308696-75318485	611	0	0	0.0	0.0
NR_045814	68954	1500012K07Rik	RIKEN cDNA 1500012K07 gene, transcript variant 1	chr7:75308702-75331419	2341	0	0	0.0	0.0
NM_026886	68955	Srrm4	serine/arginine repetitive matrix 4	chr5:116439273-116591817	7475	66	68	0.230891	0.201539
NM_001310597	68957	Paqr6	progestin and adipoQ receptor family member VI, transcript variant 2	chr3:88364589-88368541	1340	7	0	0.11848	0.0
NM_198410	68957	Paqr6	progestin and adipoQ receptor family member VI, transcript variant 1	chr3:88364589-88368541	1670	22	28	0.342198	0.374735
NM_026888	68961	Phkg2	phosphorylase kinase, gamma 2 (testis)	chr7:127573348-127583307	1626	773	993	12.505434	13.703032
NM_001143790	68964	Ctc1	CTS telomere maintenance complex component 1, transcript variant 3	chr11:69015911-69036473	4164	2033	1975	12.854738	10.642017
NM_001281464	68964	Ctc1	CTS telomere maintenance complex component 1, transcript variant 4	chr11:69015911-69036473	4035	6	124	0.038398	0.685914
NM_001281465	68964	Ctc1	CTS telomere maintenance complex component 1, transcript variant 2	chr11:69015911-69036473	4151	1094	884	6.938049	4.77632
NM_001013256	68964	Ctc1	CTS telomere maintenance complex component 1, transcript variant 1	chr11:69015911-69036473	4167	2317	1123	14.640429	6.047537
NM_026890	68966	Ngdn	neuroguidin, EIF4E binding protein	chr14:55015454-55024137	1200	1615	2722	35.43478	50.906063
NM_026891	68968	Cdan1	congenital dyserythropoietic anemia, type I (human)	chr2:120716154-120731517	6384	1107	934	4.563216	3.281225
NM_026892	68969	Eif1b	eukaryotic translation initiation factor 1B	chr9:120492606-120495327	917	824	943	23.641483	23.063339
NM_026893	68970	Dcaf12	DDB1 and CUL4 associated factor 12	chr4:41291300-41314901	3454	3292	3676	25.096355	23.886154
NM_026894	68971	Tamm41	TAM41 mitochondrial translocator assembly and maintenance homolog	chr6:115004381-115037874	1166	1347	1343	30.410206	25.836355
NM_001163421	68972	Tatdn3	TatD DNase domain containing 3, transcript variant 2	chr1:191045830-191062932	1254	0	0	0.0	0.0
NM_001163422	68972	Tatdn3	TatD DNase domain containing 3, transcript variant 3	chr1:191045830-191062932	1125	0	38	0.0	0.750723
NM_026895	68972	Tatdn3	TatD DNase domain containing 3, transcript variant 1	chr1:191045830-191062932	1238	143	192	3.03841	3.465608
NM_029615	68975	Med27	mediator complex subunit 27, transcript variant 2	chr2:29346810-29478433	1709	74	56	1.129454	0.729954
NM_026896	68975	Med27	mediator complex subunit 27, transcript variant 1	chr2:29346810-29524790	1260	599	711	12.506566	12.651016
NM_001290490	68975	Med27	mediator complex subunit 27, transcript variant 4	chr2:29378514-29478433	1567	1	2	0.007659	0.026254
NM_001290489	68975	Med27	mediator complex subunit 27, transcript variant 3	chr2:29378514-29524790	986	22	15	0.570211	0.340574
NM_001271435	68977	Haghl	hydroxyacylglutathione hydrolase-like, transcript variant 4	chr17:25779843-25785586	1240	0	0	0.0	0.0
NM_026897	68977	Haghl	hydroxyacylglutathione hydrolase-like, transcript variant 2	chr17:25782787-25785338	1305	18	45	0.362469	0.765449
NM_001271433	68977	Haghl	hydroxyacylglutathione hydrolase-like, transcript variant 1	chr17:25782787-25785586	1320	173	335	3.448368	5.687042
NM_001271434	68977	Haghl	hydroxyacylglutathione hydrolase-like, transcript variant 3	chr17:25782787-25785586	1322	0	0	0.0	0.0
NM_001271437	68977	Haghl	hydroxyacylglutathione hydrolase-like, transcript variant 6	chr17:25782787-25785586	1129	24	63	0.542913	1.2416
NM_001271436	68977	Haghl	hydroxyacylglutathione hydrolase-like, transcript variant 5	chr17:25782787-25785586	1134	23	42	0.512298	0.816168
NM_001161329	68979	Nol11	nucleolar protein 11, transcript variant 2	chr11:107166661-107189381	3100	2265	1110	19.233313	8.032876
NM_133702	68979	Nol11	nucleolar protein 11, transcript variant 1	chr11:107166661-107189381	3160	3526	4507	29.381447	32.007343
NM_001185162	68980	Wdr53	WD repeat domain 53, transcript variant 2	chr16:32247227-32257083	1162	104	100	2.347666	1.912959
NM_026898	68980	Wdr53	WD repeat domain 53, transcript variant 1	chr16:32247253-32257083	1394	460	457	8.678189	7.353008
NM_021336	68981	Snrpa1	small nuclear ribonucleoprotein polypeptide A'	chr7:66060336-66074587	1250	4059	4172	85.484825	74.900291
NR_029432	68982	1500015A07Rik	RIKEN cDNA 1500015A07 gene	chr18:61726390-61728253	1864	197	274	2.773281	3.295535
NR_040496	68986	Gad1os	glutamate decarboxylase 1, opposite strand	chr2:70489940-70563357	889	7	12	0.195314	0.277727
NM_027328	68988	Prpf31	pre-mRNA processing factor 31, transcript variant 1	chr7:3629985-3642484	3142	5685	5869	47.636772	41.923073
NM_001159714	68988	Prpf31	pre-mRNA processing factor 31, transcript variant 2	chr7:3629985-3642484	3124	733	2720	6.175864	19.541542
NM_026899	68991	Ssu72	Ssu72 RNA polymerase II CTD phosphatase homolog (yeast)	chr4:155704815-155733873	1451	3526	5299	63.978542	81.968567
NM_026900	68992	Zfp580	zinc finger protein 580	chr7:5051532-5053723	1102	260	378	6.202908	7.689363
NR_045817	68994	1500015L24Rik	RIKEN cDNA 1500015L24 gene	chr19:20405288-20422785	778	0	0	0.0	0.0
NM_026902	68995	Mcts1	malignant T cell amplified sequence 1	chrX:38600658-38613522	876	964	1157	28.952715	29.63908
NM_026904	68999	Anapc10	anaphase promoting complex subunit 10	chr8:79711820-79777321	2802	732	1133	6.872765	9.068851
NR_130956	69002	1500026H17Rik	RIKEN cDNA 1500026H17 gene	chr10:89686363-89700866	3035	0	0	0.0	0.0
NR_045821	69004	6330418K02Rik	RIKEN cDNA 6330418K02 gene	chr5:138264045-138266661	741	32	31	1.115242	0.911388
NM_026908	69008	Cab39l	calcium binding protein 39-like	chr14:59440981-59548903	3037	1177	1140	10.198798	8.42525
NM_026909	69009	Thap7	THAP domain containing 7	chr16:17527982-17531052	1164	355	612	8.019131	11.794675
NM_181394	69010	Anapc13	anaphase promoting complex subunit 13	chr9:102626296-102634244	408	905	1127	58.359219	61.961945
NM_001102563	69017	Prrt2	proline-rich transmembrane protein 2	chr7:127017542-127021211	2490	74	49	0.775514	0.435406
NM_026911	69019	Spcs1	signal peptidase complex subunit 1 homolog (S. cerevisiae)	chr14:30999826-31001666	1006	1494	2134	39.097725	47.597363
NM_001081065	69020	Zfp707	zinc finger protein 707	chr15:75969185-75975865	1816	9	36	0.117029	0.439204
NM_001347040	69020	Zfp707	Mus musculus zinc finger protein 707 (Zfp707), transcript variant 2	chr15:75969282-75975749	1644	285	328	4.557516	4.473144
NM_026912	69024	Snx15	sorting nexin 15	chr19:6119404-6128215	1541	318	550	5.428764	8.001478
NM_026913	69028	Mitd1	MIT, microtubule interacting and transport, domain containing 1	chr1:37878890-37890411	1229	835	834	17.880548	15.218804
NM_026914	69029	Smdt1	single-pass membrane protein with aspartate rich tail 1	chr15:82346046-82349062	585	1440	1805	64.797836	69.218391
NR_040439	69030	1810006J02Rik	RIKEN cDNA 1810006J02 gene	chr1:98131467-98144655	1687	0	0	0.0	0.0
NM_026915	69032	Lyzl4	lysozyme-like 4	chr9:121577843-121641566	996	0	0	0.0	0.0
NM_026916	69034	Nupr1l	nuclear protein transcriptional regulator 1 like	chr5:129908540-129911281	628	14	0	0.575808	0.0
NM_026917	69035	Zdhhc3	zinc finger, DHHC domain containing 3	chr9:123072310-123113205	6987	2474	3880	9.322626	12.464034
NM_026918	69036	Zg16	zymogen granule protein 16	chr7:127050156-127051977	636	0	0	0.0	0.0
NM_026919	69038	Tmem258	transmembrane protein 258, transcript variant 1	chr19:10204202-10207824	418	1934	2255	121.800255	121.077545
NM_001163431	69038	Tmem258	transmembrane protein 258, transcript variant 2	chr19:10206033-10207824	447	41	25	2.377568	1.221231
NM_026921	69046	Isca1	iron-sulfur cluster assembly 1	chr13:59755415-59769789	1915	1849	1898	25.423157	22.239023
NM_026922	69047	Atp2c2	ATPase, Ca++ transporting, type 2C, member 2	chr8:119700009-119757718	3223	0	24	0.0	0.166243
NM_022885	69048	Slc30a5	solute carrier family 30 (zinc transporter), member 5	chr13:100802648-100833427	3179	2132	2476	17.658375	17.475004
NM_023493	69049	Nat8f5	N-acetyltransferase 8 (GCN5-related) family member 5	chr6:85817218-85820972	986	0	0	0.0	0.0
NR_045427	69050	1810013A23Rik	RIKEN cDNA 1810013A23 gene	chr17:28271708-28273163	417	0	0	0.0	0.0
NM_133705	69051	Pycr2	pyrroline-5-carboxylate reductase family, member 2	chr1:180904274-180908088	1599	4560	5131	75.087883	72.012856
NM_001081400	69053	1810013L24Rik	RIKEN cDNA 1810013L24 gene	chr16:8830100-8858924	4074	2198	2351	14.202402	12.948133
NR_045472	69054	1810007C17Rik	RIKEN cDNA 1810007C17 gene	chr12:49476993-49480862	708	0	0	0.0	0.0
NR_038136	69055	1810007D17Rik	RIKEN cDNA 1810007D17 gene	chr19:58606329-58629753	742	0	0	0.0	0.0
NM_026925	69060	Pnlip	pancreatic lipase	chr19:58670365-58681788	1487	0	0	0.0	0.0
NM_026928	69064	Fuom	fucose mutarotase, transcript variant 1	chr7:140097815-140102441	2340	171	146	1.920359	1.395742
NR_104415	69064	Fuom	fucose mutarotase, transcript variant 4	chr7:140097815-140102441	2416	29	14	0.313645	0.128089
NM_001286217	69064	Fuom	fucose mutarotase, transcript variant 2	chr7:140097815-140102441	2256	0	15	0.0	0.141307
NM_001286218	69064	Fuom	fucose mutarotase, transcript variant 3	chr7:140097815-140102441	2269	9	26	0.100321	0.248334
NM_026929	69065	Chac1	ChaC, cation transport regulator 1	chr2:119351242-119354327	1570	473	607	7.929545	8.671761
NM_001163473	69066	1810010H24Rik	RIKEN cDNA 1810010H24 gene	chr11:107028223-107030442	1099	14	20	0.334489	0.393909
NM_026931	69068	1810011O10Rik	RIKEN cDNA 1810011O10 gene	chr8:24437616-24438946	1331	3	91	0.039567	1.523728
NM_001163616	69069	1810011H11Rik	RIKEN cDNA 1810011H11 gene	chr14:32785963-32817968	1473	0	0	0.0	0.0
NM_133706	69071	Tmem97	transmembrane protein 97	chr11:78541817-78550735	1333	2547	3627	50.300579	61.06583
NM_026932	69072	Ebna1bp2	EBNA1 binding protein 2	chr4:118620799-118627776	2960	6002	6931	53.38464	52.550865
NM_001083916	69073	Kdf1	keratinocyte differentiation factor 1, transcript variant 1	chr4:133518963-133530790	1796	153	355	2.232375	4.424683
NM_133707	69073	Kdf1	keratinocyte differentiation factor 1, transcript variant 2	chr4:133518963-133530790	1737	151	286	2.283601	3.687115
NM_026933	69076	Triap1	.	chr5:115341247-115343552	1049	733	1146	18.392494	24.515137
NM_178616	69077	Psmd11	proteasome (prosome, macropain) 26S subunit, non-ATPase, 11	chr11:80428615-80472133	1743	5952	6844	89.917511	88.127693
NM_133708	69080	Gmppa	GDP-mannose pyrophosphorylase A	chr1:75435943-75443176	1528	1069	1196	18.405954	17.558233
NM_026934	69082	Zc3h15	zinc finger CCCH-type containing 15	chr2:83644578-83664616	1962	6423	7046	86.191147	80.598587
NM_026935	69083	Sult1c2	sulfotransferase family, cytosolic, 1C, member 2	chr17:53829637-53845958	1465	0	0	0.0	0.0
NM_145453	69085	Zcchc9	zinc finger, CCHC domain containing 9	chr13:91796533-91807696	1532	955	961	16.410982	14.074695
NM_026936	69089	Oxa1l	oxidase assembly 1-like	chr14:54360841-54369669	2534	4698	4972	48.812191	44.035549
NM_026937	69090	Ascc1	activating signal cointegrator 1 complex subunit 1, transcript variant 2	chr10:60002805-60099990	1488	1163	1547	20.568218	23.333364
NM_001199187	69090	Ascc1	activating signal cointegrator 1 complex subunit 1, transcript variant 1	chr10:60003327-60099990	1475	236	260	4.205845	3.94542
NM_178027	69091	Vps26b	VPS26 retromer complex component B	chr9:27004502-27030094	6873	2106	2360	8.066251	7.705699
NM_026938	69094	Tmem160	transmembrane protein 160	chr7:16452779-16455490	815	853	1049	27.550373	28.885017
NM_001024134	69097	Trim15	tripartite motif-containing 15, transcript variant 2	chr17:36860691-36867187	1843	0	0	0.0	0.0
NM_001177872	69097	Trim15	tripartite motif-containing 15, transcript variant 1	chr17:36860691-36867210	1780	0	0	0.0	0.0
NM_026940	69101	Ydjc	YdjC homolog (bacterial)	chr16:17146967-17148857	1320	986	1632	19.651953	27.742628
NM_001164337	69104	March5	membrane-associated ring finger (C3HC4) 5, transcript variant 3	chr19:37207545-37218215	1596	217	148	3.573638	2.069812
NM_001164336	69104	March5	membrane-associated ring finger (C3HC4) 5, transcript variant 2	chr19:37207545-37221076	1316	168	134	3.352274	2.277116
NM_027314	69104	March5	membrane-associated ring finger (C3HC4) 5, transcript variant 1	chr19:37207545-37224457	4113	5136	4257	32.877842	23.227959
NR_028146	69106	Stoml1	stomatin-like 1, transcript variant 2	chr9:58253164-58262524	2268	335	325	3.880094	3.209214
NM_026942	69106	Stoml1	stomatin-like 1, transcript variant 1	chr9:58253164-58262524	1988	488	683	6.456695	7.705109
NR_045473	69108	1810012K16Rik	RIKEN cDNA 1810012K16 gene	chr8:22398721-22399591	542	2	0	0.052565	0.0
NM_197989	69109	Fam58b	family with sequence similarity 58, member B	chr11:78750506-78751729	1224	538	582	11.556312	10.656569
NM_026944	69113	Alkbh3	alkB homolog 3, alpha-ketoglutarate-dependent dioxygenase	chr2:93980634-94010730	1231	358	519	7.652033	9.446362
NM_001160319	69116	Ubr4	ubiquitin protein ligase E3 component n-recognin 4	chr4:139380659-139489532	15872	14223	17019	23.595976	24.066853
NM_026945	69117	Adh6a	alcohol dehydrogenase 6A (class V)	chr3:138313286-138331134	1341	0	0	0.0	0.0
NR_040417	69120	1810021B22Rik	RIKEN cDNA 1810021B22 gene	chr15:89071198-89075854	654	2	0	0.074776	0.0
NM_133709	69121	Chrdl2	chordin-like 2, transcript variant 2	chr7:100006404-100034726	1520	0	0	0.0	0.0
NM_001291320	69121	Chrdl2	chordin-like 2, transcript variant 1	chr7:100009918-100034726	1478	0	0	0.0	0.0
NM_026947	69123	Eci3	enoyl-Coenzyme A delta isomerase 3	chr13:34946614-34963809	1346	0	3	0.0	0.050027
NM_026949	69125	Cnot8	CCR4-NOT transcription complex, subunit 8	chr11:58104153-58118594	2035	3270	2817	42.306374	31.064817
NM_001347206	69126	1810022K09Rik	Mus musculus RIKEN cDNA 1810022K09 gene (1810022K09Rik), transcript variant 1	chr3:14606289-14611221	559	44	151	2.06809	6.060728
NM_001099674	69126	1810022K09Rik	RIKEN cDNA 1810022K09 gene	chr3:14606289-14611256	401	1774	2210	116.475655	123.678528
NM_026951	69129	Pex11g	peroxisomal biogenesis factor 11 gamma	chr8:3458817-3467648	1126	68	111	1.589046	2.202577
NM_026952	69131	Cdk12	cyclin-dependent kinase 12, transcript variant 3	chr11:98203305-98246704	4846	238	180	1.287837	0.831588
NM_001109626	69131	Cdk12	cyclin-dependent kinase 12, transcript variant 1	chr11:98203305-98253540	7669	1577	2116	5.414476	6.192389
NM_001109628	69131	Cdk12	cyclin-dependent kinase 12, transcript variant 2	chr11:98203305-98253540	7642	2792	2093	9.618865	6.145525
NM_183278	69134	Fam25c	family with sequence similarity 25, member C	chr14:34351882-34355393	367	453	437	32.438034	26.715591
NM_026954	69136	Tusc1	tumor suppressor candidate 1	chr4:93334148-93335511	1364	45	79	0.853621	1.284673
NM_026955	69137	Vstm5	V-set and transmembrane domain containing 5	chr9:15239045-15259413	1988	19	93	0.24786	1.039054
NR_040641	69139	Ctrcos	chymotrypsin C (caldecrin), opposite strand	chr4:141844321-141846990	322	0	0	0.0	0.0
NM_026956	69142	Cd209f	CD209f antigen	chr8:4102793-4105764	1109	0	0	0.0	0.0
NM_026960	69146	Gsdmd	gasdermin D	chr15:75862339-75867404	1776	30	83	0.434148	1.036704
NM_026961	69147	2200002J24Rik	RIKEN cDNA 2200002J24 gene	chr7:30698926-30700534	610	0	0	0.0	0.0
NM_001164574	69149	Kbtbd3	kelch repeat and BTB (POZ) domain containing 3, transcript variant 2	chr9:4309743-4331732	2321	15	51	0.160067	0.488817
NM_026962	69149	Kbtbd3	kelch repeat and BTB (POZ) domain containing 3, transcript variant 1	chr9:4309816-4331732	2353	44	5	0.483419	0.045958
NM_080557	69150	Snx4	sorting nexin 4	chr16:33251456-33299562	2442	3267	3630	35.218529	33.356522
NM_026963	69151	Lzic	leucine zipper and CTNNBIP1 domain containing	chr4:149485333-149496667	1777	1328	1465	19.673264	18.500597
NM_175141	69155	1810030O07Rik	RIKEN cDNA 1810030O07 gene	chrX:12654881-12673639	2668	1617	1561	15.954241	13.128968
NM_026965	69156	Comtd1	catechol-O-methyltransferase domain containing 1	chr14:21845861-21848910	2241	459	634	5.384325	6.343606
NM_026967	69159	Rhebl1	Ras homolog enriched in brain like 1	chr15:98877760-98881414	1213	746	796	16.186705	14.719935
NM_026968	69161	Manbal	mannosidase, beta A, lysosomal-like	chr2:157367594-157396763	1107	745	1211	17.713573	24.549627
NM_026969	69162	Sec31a	Sec31 homolog A (S. cerevisiae)	chr5:100361649-100416234	4228	9325	11182	58.073006	59.35939
NM_001081210	69163	Mrpl44	mitochondrial ribosomal protein L44	chr1:79776018-79781445	1424	1516	2002	28.028364	31.551064
NM_026972	69165	Cd209b	CD209b antigen, transcript variant 1	chr8:3917655-3926841	2049	0	0	0.0	0.0
NM_001287211	69165	Cd209b	CD209b antigen, transcript variant 5	chr8:3917655-3926841	2022	0	0	0.0	0.0
NM_001037800	69165	Cd209b	CD209b antigen, transcript variant 2	chr8:3917655-3926841	1959	0	0	0.0	0.0
NR_104430	69165	Cd209b	CD209b antigen, transcript variant 3	chr8:3917655-3926841	1897	0	0	0.0	0.0
NR_038140	69166	1810018F18Rik	RIKEN cDNA 1810018F18 gene	chr19:58698917-58701323	1447	0	0	0.0	0.0
NM_026975	69168	Bola1	bolA-like 1 (E. coli)	chr3:96196588-96197586	729	757	1029	27.317175	31.665976
NM_026976	69169	Fcmr	.	chr1:130865777-130880790	1491	0	8	0.0	0.119835
NR_037569	69170	1810026B05Rik	RIKEN cDNA 1810026B05 gene	chr7:73539798-73558395	5143	333	312	1.70337	1.359984
NM_026977	69171	Cnppd1	cyclin Pas1/PHO80 domain containing 1	chr1:75135215-75142368	2738	586	716	5.630777	5.865673
NM_024225	69178	Snx5	sorting nexin 5, transcript variant 2	chr2:144250124-144270572	2418	146	639	1.589914	5.924643
NM_001199188	69178	Snx5	sorting nexin 5, transcript variant 1	chr2:144250124-144270902	2507	20961	22007	220.15741	197.024765
NM_028839	69179	Tmem110	transmembrane protein 110	chr14:30825594-30877210	3738	706	763	4.967755	4.579016
NM_001014390	69181	Dyrk2	dual-specificity tyrosine-(Y)-phosphorylation regulated kinase 2	chr10:118859349-118868903	2137	353	771	4.340481	8.09371
NM_026979	69183	C1qtnf2	C1q and tumor necrosis factor related protein 2	chr11:43474306-43491525	1211	0	0	0.0	0.0
NM_026981	69185	Dtwd1	DTW domain containing 1	chr2:126152141-126165277	1343	498	616	9.749034	10.293378
NM_026982	69186	Tmem256	transmembrane protein 256	chr11:69838525-69839558	431	664	868	40.545341	45.155743
NM_026983	69187	Erp27	endoplasmic reticulum protein 27	chr6:136907387-136922180	953	0	0	0.0	0.0
NM_026984	69188	Kmt2e	lysine (K)-specific methyltransferase 2E	chr5:23434429-23504229	7258	1540	1718	5.586268	5.310218
NM_026985	69189	Mcemp1	mast cell expressed membrane protein 1	chr8:3665762-3668905	1132	0	0	0.0	0.0
NM_027727	69190	Dym	dymeclin	chr18:75018772-75286966	2471	1309	1500	13.942338	13.619784
NM_001081070	69191	Pdia2	protein disulfide isomerase associated 2	chr17:26195999-26199087	1721	0	0	0.0	0.0
NM_026987	69192	Dhx16	DEAH (Asp-Glu-Ala-His) box polypeptide 16	chr17:35879778-35892668	3390	10435	9520	81.053596	63.027203
NR_040539	69193	Platr10	pluripotency associated transcript 10	chr3:75647441-75655731	1031	2788	2066	71.193321	44.973923
NM_153776	69195	Tmem121	transmembrane protein 121	chr12:113185903-113189522	1600	662	827	10.883095	11.599361
NM_026988	69202	Ptms	parathymosin	chr6:124913675-124917946	1155	6412	8115	146.172211	157.700043
NR_033207	69206	2010016I18Rik	RIKEN cDNA 2010016I18 gene	chr3:106481986-106485913	1558	0	0	0.0	0.0
NM_001093753	69207	Srsf11	serine/arginine-rich splicing factor 11, transcript variant 1	chr3:158010493-158031754	3068	3201	2680	27.470009	19.605602
NM_001093752	69207	Srsf11	serine/arginine-rich splicing factor 11, transcript variant 2	chr3:158010493-158036639	3086	6344	6583	54.1292	47.879707
NR_045474	69211	2310081J21Rik	RIKEN cDNA 2310081J21 gene	chr13:50261815-50262869	541	0	0	0.0	0.0
NR_045474_dup1	69211	2310081J21Rik	RIKEN cDNA 2310081J21 gene	chr13:50679170-50680224	541	0	0	0.0	0.0
NM_026991	69215	Sat2	spermidine/spermine N1-acetyl transferase 2	chr11:69622109-69623869	882	45	28	1.341987	0.706252
NM_024462	69216	Svbp	small vasohibin binding protein, transcript variant 2	chr4:119195310-119201298	729	421	598	15.20208	18.401913
NM_001038998	69216	Svbp	small vasohibin binding protein, transcript variant 1	chr4:119195525-119201298	803	10	21	0.305875	0.56872
NM_148927	69217	Plekha4	pleckstrin homology domain containing, family A (phosphoinositide binding specific) member 4	chr7:45526330-45554229	2660	262	268	2.593055	2.257032
NM_026993	69219	Ddah1	dimethylarginine dimethylaminohydrolase 1	chr3:145758692-145894277	3747	1862	5991	13.082423	35.887352
NR_030738	69221	2410006H16Rik	RIKEN cDNA 2410006H16 gene	chr11:62602877-62604806	461	2008	1370	114.650185	66.689621
NM_001293661	69225	Carkd	carbohydrate kinase domain containing, transcript variant 3	chr8:11497506-11513286	1185	102	88	2.254969	1.664852
NM_001190357	69225	Carkd	carbohydrate kinase domain containing, transcript variant 2	chr8:11497506-11513286	1306	20	33	0.387878	0.560088
NM_026995	69225	Carkd	carbohydrate kinase domain containing, transcript variant 1	chr8:11497568-11513286	1358	379	668	7.339214	11.03741
NM_029394	69226	Snx24	sorting nexing 24	chr18:53245662-53390825	1882	131	415	1.83101	4.946239
NM_001040396	69227	Selt	selenoprotein T	chr3:58576636-58593546	3570	4721	7566	34.818371	47.565742
NM_001347142	69228	Zfp746	Mus musculus zinc finger protein 746 (Zfp746), transcript variant 2	chr6:48062395-48086593	3648	493	597	3.555227	3.667729
NM_001163475	69228	Zfp746	zinc finger protein 746	chr6:48062395-48086593	3651	433	471	3.118591	2.893724
NM_001114119	69232	Qrich1	glutamine-rich 1, transcript variant 1	chr9:108517087-108560167	3362	1723	2216	13.488646	14.790825
NM_175143	69232	Qrich1	glutamine-rich 1, transcript variant 2	chr9:108517087-108560167	3238	5028	5770	40.883873	39.996021
NM_026999	69234	Zfp688	zinc finger protein 688	chr7:127418966-127422034	1016	303	399	7.847488	8.814226
NM_027000	69237	Gtpbp4	GTP binding protein 4	chr13:8972478-8996012	2565	10120	9357	103.884956	81.875
NM_027001	69239	Pdzph1	PDZ and pleckstrin homology domains 1	chr17:58878808-58991375	4174	13	12	0.081928	0.060589
NM_027002	69241	Polr2d	polymerase (RNA) II (DNA directed) polypeptide D, transcript variant 1	chr18:31789159-31796642	956	736	1235	20.27178	28.972519
NM_027101	69241	Polr2d	polymerase (RNA) II (DNA directed) polypeptide D, transcript variant 2	chr18:31789176-31796701	998	1296	1450	34.191868	32.596695
NR_045046	69248	2610035F20Rik	RIKEN cDNA 2610035F20 gene	chr14:122470377-122475199	1149	11	4	0.245088	0.063216
NM_001164708	69253	Hspb2	heat shock protein 2, transcript variant 2	chr9:50751072-50752354	558	9	33	0.379854	1.315776
NM_024441	69253	Hspb2	heat shock protein 2, transcript variant 1	chr9:50751072-50752354	840	9	58	0.280265	1.539803
NM_027007	69256	Zfp397	zinc finger protein 397	chr18:23954688-23964670	5486	823	703	3.948888	2.876076
NM_001291062	69257	Elf2	E74-like factor 2, transcript variant 3	chr3:51252720-51277514	5459	630	732	3.038749	3.008574
NM_001291063	69257	Elf2	E74-like factor 2, transcript variant 4	chr3:51252720-51277514	5495	586	581	2.806718	2.372566
NM_001291059	69257	Elf2	E74-like factor 2, transcript variant 2	chr3:51252720-51340644	5864	368	610	1.652002	2.333582
NM_023502	69257	Elf2	E74-like factor 2, transcript variant 1	chr3:51252720-51340644	5900	303	558	1.351834	2.122332
NM_027008	69259	Kctd5	potassium channel tetramerisation domain containing 5	chr17:24047720-24073485	2457	3178	3835	34.058235	35.029057
NM_023503	69260	Ing2	inhibitor of growth family, member 2	chr8:47667178-47675159	2813	1192	971	11.157136	7.741911
NM_027009	69263	Rfc3	replication factor C (activator 1) 3	chr5:151642824-151651208	1215	1813	2090	39.282204	38.593708
NM_027013	69269	Scnm1	sodium channel modifier 1, transcript variant 1	chr3:95129719-95134012	872	757	989	22.831732	25.443562
NM_001163573	69269	Scnm1	sodium channel modifier 1, transcript variant 2	chr3:95129719-95134012	677	41	53	1.574087	1.728129
NM_001163476	69270	Gins1	GINS complex subunit 1 (Psf1 homolog), transcript variant 2	chr2:150909594-150926070	644	13	17	0.531011	0.574902
NM_027014	69270	Gins1	GINS complex subunit 1 (Psf1 homolog), transcript variant 1	chr2:150909594-150931280	1087	1275	1379	30.874653	28.472591
NM_133710	69274	Ctdspl	CTD (carboxy-terminal domain, RNA polymerase II, polypeptide A) small phosphatase-like	chr9:118926536-119044119	4627	89	399	0.505084	1.935362
NM_027016	69276	Sec62	SEC62 homolog (S. cerevisiae)	chr3:30792876-30821263	3966	2580	3071	17.125671	17.374887
NM_027017	69277	3300002I08Rik	RIKEN cDNA 3300002I08 gene	chr2:150310937-150362765	648	26	28	1.016428	0.960945
NR_045475	69279	1700001D01Rik	RIKEN cDNA 1700001D01 gene	chr8:61281522-61288872	565	0	0	0.0	0.0
NM_133711	69281	Spata4	spermatogenesis associated 4	chr8:54600781-54610098	1057	0	0	0.0	0.0
NM_001008547	69282	1700001J03Rik	RIKEN cDNA 1700001J03 gene	chr5:146182450-146185304	778	0	0	0.0	0.0
NM_027018	69286	Glipr1l1	GLI pathogenesis-related 1 like 1	chr10:112060189-112078510	896	0	0	0.0	0.0
NM_027019	69287	Odf3	outer dense fiber of sperm tails 3	chr7:140847916-140850925	924	0	0	0.0	0.0
NM_001252636	69288	Rhobtb1	Rho-related BTB domain containing 1, transcript variant 2	chr10:69208552-69291784	4305	0	0	0.0	0.0
NM_001081347	69288	Rhobtb1	Rho-related BTB domain containing 1, transcript variant 1	chr10:69212657-69291784	4322	0	0	0.0	0.0
NM_001252638	69288	Rhobtb1	Rho-related BTB domain containing 1, transcript variant 4	chr10:69213194-69291784	4485	12	46	0.070337	0.226493
NM_001252637	69288	Rhobtb1	Rho-related BTB domain containing 1, transcript variant 3	chr10:69213194-69291784	4426	0	0	0.0	0.0
NR_027980	69291	1700001L05Rik	RIKEN cDNA 1700001L05 gene	chr15:83353847-83367297	6003	1828	892	8.018313	3.332728
NM_027024	69294	Cst13	cystatin 13	chr2:148820099-148830410	765	0	0	0.0	0.0
NR_126544	69295	Far1os	fatty acyl CoA reductase 1, opposite strand	chr7:113538026-113564987	893	0	0	0.0	0.0
NM_001174169	69296	Tmigd3	transmembrane and immunoglobulin domain containing 3, transcript variant 3	chr3:105870858-105908928	1794	0	0	0.0	0.0
NM_027025	69296	Tmigd3	transmembrane and immunoglobulin domain containing 3, transcript variant 2	chr3:105870858-105924044	957	0	0	0.0	0.0
NM_027026	69297	Lrrc46	leucine rich repeat containing 46	chr11:97034602-97041369	1298	54	70	1.077295	1.2007
NM_027027	69299	Asb9	ankyrin repeat and SOCS box-containing 9	chrX:164497903-164539752	1128	0	0	0.0	0.0
NM_001163810	69301	Tescl	tescalcin-like	chr7:24333080-24333965	886	5	3	0.130062	0.050667
NR_038077	69303	1700001G11Rik	RIKEN cDNA 1700001G11 gene	chr14:66295329-66297129	769	17	13	0.573973	0.35372
NM_027030	69305	Dcps	decapping enzyme, scavenger	chr9:35124414-35175987	1194	1940	2231	42.775101	41.921955
NM_027031	69306	Efcab9	EF-hand calcium binding domain 9	chr11:32522733-32527574	767	0	0	0.0	0.0
NM_153390	69307	Pxt1	peroxisomal, testis specific 1	chr17:28933986-28942262	1015	13	22	0.311313	0.486062
NR_040554	69308	1700007P06Rik	RIKEN cDNA 1700007P06 gene	chr1:187125138-187127852	823	0	0	0.0	0.0
NM_172371	69309	Slc16a13	solute carrier family 16 (monocarboxylic acid transporters), member 13	chr11:70216792-70220994	2528	306	572	3.185161	5.077431
NM_027032	69310	Pacrg	PARK2 co-regulated	chr17:10403012-10840191	1355	0	22	0.0	0.35803
NR_038141	69311	1700008K24Rik	RIKEN cDNA 1700008K24 gene, transcript variant 1	chr17:49112264-49113533	947	0	0	0.0	0.0
NR_038145	69311	1700008K24Rik	RIKEN cDNA 1700008K24 gene, transcript variant 5	chr17:49112264-49113533	686	0	0	0.0	0.0
NR_038144	69311	1700008K24Rik	RIKEN cDNA 1700008K24 gene, transcript variant 4	chr17:49112264-49113533	803	0	0	0.0	0.0
NR_038143	69311	1700008K24Rik	RIKEN cDNA 1700008K24 gene, transcript variant 3	chr17:49112264-49113533	856	0	0	0.0	0.0
NR_038142	69311	1700008K24Rik	RIKEN cDNA 1700008K24 gene, transcript variant 2	chr17:49112264-49113533	850	0	0	0.0	0.0
NM_145692	69312	Ppp1r42	protein phosphatase 1, regulatory subunit 42, transcript variant 2	chr1:9968622-10009136	1427	0	0	0.0	0.0
NR_110971	69312	Ppp1r42	protein phosphatase 1, regulatory subunit 42, transcript variant 3	chr1:9968622-10009136	1150	0	0	0.0	0.0
NM_027034	69314	Izumo3	IZUMO family member 3	chr4:92144318-92147221	1263	0	0	0.0	0.0
NM_027035	69315	1700001L19Rik	RIKEN cDNA 1700001L19 gene	chr13:68597439-68614231	1808	0	4	0.0	0.049658
NM_027036	69317	Hmgb4	high-mobility group box 4	chr4:128260212-128260895	684	0	0	0.0	0.0
NM_027037	69318	1700007K09Rik	RIKEN cDNA 1700007K09 gene	chr7:131325931-131329499	676	3	4	0.077905	0.111497
NR_036590	69319	1700001K23Rik	RIKEN cDNA 1700001K23 gene	chr19:53248736-53255205	488	0	0	0.0	0.0
NR_045476	69320	1700007J10Rik	RIKEN cDNA 1700007J10 gene	chr11:59725917-59740154	1111	0	0	0.0	0.0
NM_001162428	69324	1700012B07Rik	RIKEN cDNA 1700012B07 gene, transcript variant 1	chr11:109788291-109828046	1395	0	0	0.0	0.0
NM_027038	69324	1700012B07Rik	RIKEN cDNA 1700012B07 gene, transcript variant 2	chr11:109791561-109828046	939	0	0	0.0	0.0
NM_029306	69325	1700012B09Rik	RIKEN cDNA 1700012B09 gene	chr9:14758194-14771030	685	0	0	0.0	0.0
NM_027040	69327	1700007K13Rik	RIKEN cDNA 1700007K13 gene	chr2:28462001-28466324	804	511	599	16.730312	16.714609
NM_001347062	69329	Cfap206	Mus musculus cilia and flagella associated protein 206 (Cfap206), transcript variant 1	chr4:34688574-34730206	2231	6	0	0.067201	0.0
NM_027041	69329	Cfap206	cilia and flagella associated protein 206	chr4:34711332-34730206	1716	0	0	0.0	0.0
NM_027042	69332	Lelp1	late cornified envelope-like proline-rich 1	chr3:92134994-92142754	870	0	0	0.0	0.0
NR_045140	69334	1700012I11Rik	RIKEN cDNA 1700012I11 gene	chr15:67226769-67377094	1039	0	0	0.0	0.0
NR_131049	69337	1700012C14Rik	RIKEN cDNA 1700012C14 gene	chr6:30460985-30463313	498	0	8	0.0	0.315497
NR_045477	69338	1700003D09Rik	RIKEN cDNA 1700003D09 gene	chr11:98350718-98358283	1389	0	0	0.0	0.0
NM_027046	69339	Ccdc54	coiled-coil domain containing 54	chr16:50589859-50591154	1296	0	0	0.0	0.0
NR_045478	69345	1700003C15Rik	RIKEN cDNA 1700003C15 gene	chr5:11749833-11769308	709	0	0	0.0	0.0
NM_027048	69347	1700008P02Rik	RIKEN cDNA 1700008P02 gene	chr3:6615413-6620443	788	0	0	0.0	0.0
NM_027049	69349	1700008O03Rik	RIKEN cDNA 1700008O03 gene	chr7:44360045-44375030	911	25	46	0.715558	1.12067
NR_029433	69350	1700003G18Rik	RIKEN cDNA 1700003G18 gene	chr7:116081762-116093149	620	0	0	0.0	0.0
NM_027050	69351	Smim23	small integral membrane protein 23	chr11:32820376-32824594	606	0	0	0.0	0.0
NM_178617	69352	Necab1	N-terminal EF-hand calcium binding protein 1	chr4:14952245-15149131	4922	17	58	0.0901	0.261371
NM_027052	69354	Slc38a4	solute carrier family 38, member 4	chr15:96994823-97055956	3932	6041	8814	40.452068	50.308968
NR_040579	69355	1700010J16Rik	RIKEN cDNA 1700010J16 gene	chr10:112726926-112785599	887	0	0	0.0	0.0
NR_126075	69356	1700003I22Rik	RIKEN cDNA 1700003I22 gene, transcript variant 1	chr1:56018978-56020203	482	0	0	0.0	0.0
NR_126076	69356	1700003I22Rik	RIKEN cDNA 1700003I22 gene, transcript variant 2	chr1:56018978-56020203	424	0	0	0.0	0.0
NR_105038	69357	BC061195	cDNA sequence BC061195	chrX:93156154-93156871	575	0	0	0.0	0.0
NR_105038_dup1	69357	BC061195	cDNA sequence BC061195	chrX:93183227-93183944	575	0	0	0.0	0.0
NM_001162974	69358	Lrrc51	leucine rich repeat containing 51, transcript variant 3	chr7:101912989-101920774	939	49	27	1.358555	0.63571
NM_027053	69358	Lrrc51	leucine rich repeat containing 51, transcript variant 1	chr7:101912989-101933857	874	16	1	0.455038	0.016019
NM_001162973	69358	Lrrc51	leucine rich repeat containing 51, transcript variant 2	chr7:101912989-101933857	811	16	32	0.495986	0.861774
NM_173367	69361	Cypt3	cysteine-rich perinuclear theca 3, transcript variant 2	chrX:153558593-153559435	672	0	0	0.0	0.0
NM_001310716	69361	Cypt3	cysteine-rich perinuclear theca 3, transcript variant 1	chrX:153558593-153559435	681	0	0	0.0	0.0
NM_027054	69362	Cst12	cystatin 12	chr2:148789361-148793437	546	0	0	0.0	0.0
NM_027055	69363	Spaca4	sperm acrosome associated 4	chr7:45725107-45725816	710	0	0	0.0	0.0
NM_027056	69364	1700012P22Rik	RIKEN cDNA 1700012P22 gene	chr4:144418191-144438772	972	0	0	0.0	0.0
NM_001038593	69367	Glrx2	glutaredoxin 2 (thioltransferase), transcript variant 3	chr1:143739349-143749678	3506	0	81	0.0	0.514876
NM_001038592	69367	Glrx2	glutaredoxin 2 (thioltransferase), transcript variant 1	chr1:143739568-143749678	3603	388	353	2.828371	2.194407
NM_023505	69367	Glrx2	glutaredoxin 2 (thioltransferase), transcript variant 2	chr1:143739615-143749678	3482	62	221	0.463084	1.41869
NM_001038594	69367	Glrx2	glutaredoxin 2 (thioltransferase), transcript variant 4	chr1:143740447-143749678	3445	0	0	0.0	0.0
NM_001111279	69368	Wdfy1	WD repeat and FYVE domain containing 1, transcript variant 1	chr1:79702262-79761769	4551	2747	2096	15.892836	10.33289
NM_027057	69368	Wdfy1	WD repeat and FYVE domain containing 1, transcript variant 2	chr1:79726403-79761769	717	5	14	0.152214	0.426748
NM_027058	69369	1700017D01Rik	RIKEN cDNA 1700017D01 gene	chr19:11096816-11130878	1194	0	0	0.0	0.0
NR_131050	69370	1700017L05Rik	RIKEN cDNA 1700017L05 gene	chr5:77465488-77468857	564	0	0	0.0	0.0
NM_027059	69371	Smco2	single-pass membrane protein with coiled-coil domains 2	chr6:146850110-146871404	1268	0	0	0.0	0.0
NM_001160330	69372	Mocs3	molybdenum cofactor synthesis 3	chr2:168230622-168232303	1682	340	644	5.316327	8.591312
NM_027061	69376	Zpbp2	zona pellucida binding protein 2, transcript variant 1	chr11:98551097-98558665	1519	0	0	0.0	0.0
NM_199419	69376	Zpbp2	zona pellucida binding protein 2, transcript variant 2	chr11:98551097-98558665	1300	0	0	0.0	0.0
NM_001166494	69376	Zpbp2	zona pellucida binding protein 2, transcript variant 3	chr11:98551097-98558665	1639	0	16	0.0	0.219113
NM_001166495	69376	Zpbp2	zona pellucida binding protein 2, transcript variant 4	chr11:98551097-98558665	1428	0	0	0.0	0.0
NM_027062	69379	C8g	complement component 8, gamma polypeptide, transcript variant 1	chr2:25498650-25500506	1044	14	39	0.345119	0.832303
NM_001271777	69379	C8g	complement component 8, gamma polypeptide, transcript variant 2	chr2:25498650-25501719	823	0	0	0.0	0.0
NM_027063	69380	1700013G24Rik	RIKEN cDNA 1700013G24 gene	chr4:137453296-137455461	1036	3	0	0.050834	0.0
NM_027064	69382	1700024P04Rik	RIKEN cDNA 1700024P04 gene	chr13:98984090-98984565	476	0	0	0.0	0.0
NM_027066	69384	Tmem89	transmembrane protein 89	chr9:108914619-108915563	538	0	0	0.0	0.0
NM_153173	69386	Hist1h4h	histone cluster 1, H4h	chr13:23531044-23531478	435	9	31	0.520305	1.563005
NM_153527	69387	Dnajb13	DnaJ heat shock protein family (Hsp40) member B13	chr7:100503020-100514815	1143	16	6	0.368372	0.114496
NR_045422	69388	1700018G05Rik	RIKEN cDNA 1700018G05 gene	chrX:102928372-102929107	399	0	0	0.0	0.0
NM_027067	69389	H2bfm	H2B histone family, member M	chrX:136927325-136928373	1049	2	1	0.050204	0.021397
NR_045479	69393	1700024B18Rik	RIKEN cDNA 1700024B18 gene	chr14:123987635-124015684	423	0	0	0.0	0.0
NM_027069	69396	1700018F24Rik	RIKEN cDNA 1700018F24 gene	chr5:145042990-145045678	1119	0	0	0.0	0.0
NM_027070	69397	1700019A02Rik	.	chr1:53158577-53187617	627	0	0	0.0	0.0
NM_197990	69399	1700025G04Rik	RIKEN cDNA 1700025G04 gene	chr1:151884524-152090320	9754	335	593	0.904072	1.364214
NM_027072	69401	Plac8l1	PLAC8-like 1	chr18:42178675-42196709	763	0	0	0.0	0.0
NR_040497	69405	1700019E08Rik	RIKEN cDNA 1700019E08 gene	chr2:45696605-45698447	635	0	0	0.0	0.0
NR_131051	69407	1700025J12Rik	RIKEN cDNA 1700025J12 gene	chr7:121589903-121591591	630	0	0	0.0	0.0
NM_139139	69408	Dnajc17	DnaJ heat shock protein family (Hsp40) member C17	chr2:119172500-119208795	1008	520	555	13.580171	12.336663
NR_045800	69409	1700021N21Rik	RIKEN cDNA 1700021N21 gene	chr4:134448765-134450171	905	0	0	0.0	0.0
NR_045824	69412	1700016L04Rik	RIKEN cDNA 1700016L04 gene	chr10:14705609-14759019	910	0	0	0.0	0.0
NR_038149	69413	1700016P04Rik	RIKEN cDNA 1700016P04 gene	chr6:13413337-13415996	429	0	0	0.0	0.0
NM_027074	69416	1700025F22Rik	RIKEN cDNA 1700025F22 gene	chr19:11139683-11165320	631	0	0	0.0	0.0
NR_045825	69418	1700025K24Rik	RIKEN cDNA 1700025K24 gene	chr17:54352583-54370074	740	0	0	0.0	0.0
NR_045487	69419	1700026F02Rik	RIKEN cDNA 1700026F02 gene	chr8:71006728-71026755	482	0	0	0.0	0.0
NR_045488	69420	1700022H16Rik	RIKEN cDNA 1700022H16 gene	chr12:9565236-9570585	476	0	0	0.0	0.0
NR_103800	69423	1700019M22Rik	RIKEN cDNA 1700019M22 gene	chr12:96046621-96047222	602	0	0	0.0	0.0
NM_027077	69428	1700016C15Rik	RIKEN cDNA 1700016C15 gene	chr1:177729814-177753305	749	0	0	0.0	0.0
NR_033553	69430	1700048O20Rik	RIKEN cDNA 1700048O20 gene	chr9:121937275-121947016	1848	8	0	0.113991	0.0
NR_130985	69432	1700026J14Rik	RIKEN cDNA 1700026J14 gene	chr6:48536582-48537474	794	0	0	0.0	0.0
NR_038039	69433	1700023F02Rik	RIKEN cDNA 1700023F02 gene	chr10:66120609-66124064	345	0	0	0.0	0.0
NR_003145	69434	Snhg10	small nucleolar RNA host gene 10	chr12:105030617-105032279	529	20	48	0.97385	2.014364
NR_126545	69438	1700020D14Rik	RIKEN cDNA 1700020D14 gene	chrY:206150-207789	604	0	0	0.0	0.0
NR_126545_dup1	69438	1700020D14Rik	RIKEN cDNA 1700020D14 gene	chrY:321658-323296	604	0	0	0.0	0.0
NM_001177437	69439	Mroh4	maestro heat-like repeat family member 4	chr15:74606028-74636318	3549	5	0	0.029678	0.0
NM_027081	69440	Dennd6b	DENN/MADD domain containing 6B	chr15:89182213-89196474	4611	245	276	1.396853	1.342497
NM_001254724	69441	1700023F06Rik	RIKEN cDNA 1700023F06 gene	chr11:103198944-103208548	1199	34	47	0.745823	0.872985
NR_040581	69443	1700027J07Rik	RIKEN cDNA 1700027J07 gene	chr10:43746158-43765836	1060	0	0	0.0	0.0
NM_027083	69444	Lyzl6	lysozyme-like 6	chr11:103631075-103638874	882	0	0	0.0	0.0
NR_038001	69449	1700027A15Rik	RIKEN cDNA 1700027A15 gene, transcript variant 2	chr1:73016036-73025508	342	0	0	0.0	0.0
NR_038002	69449	1700027A15Rik	RIKEN cDNA 1700027A15 gene, transcript variant 1	chr1:73024586-73025508	416	0	0	0.0	0.0
NM_027084	69453	Prss56	protease, serine 56	chr1:87183314-87188405	2179	8	12	0.084591	0.123405
NM_027085	69454	Clic3	chloride intracellular channel 3	chr2:25456843-25458772	799	10	6	0.329561	0.168551
NM_178377	69456	Commd10	COMM domain containing 10	chr18:46958876-47087994	1549	2082	2235	35.387474	32.383358
NM_183281	69457	Tmem45a2	transmembrane protein 45A2	chr16:57036967-57071346	3067	0	0	0.0	0.0
NM_001122873	69459	Ubl7	ubiquitin-like 7 (bone marrow stromal cell-derived), transcript variant 1	chr9:57910986-57929968	1364	1181	1602	22.788183	26.355484
NM_027086	69459	Ubl7	ubiquitin-like 7 (bone marrow stromal cell-derived), transcript variant 2	chr9:57910986-57929968	1312	46	63	0.906755	1.06671
NR_036591	69460	1700028M03Rik	RIKEN cDNA 1700028M03 gene	chr3:83555367-83574118	468	0	0	0.0	0.0
NM_001081961	69462	Slurp2	secreted Ly6/Plaur domain containing 2	chr15:74742839-74746687	464	0	0	0.0	0.0
NM_027087	69464	Krtap4-13	keratin associated protein 4-13	chr11:99809078-99809896	819	0	0	0.0	0.0
NM_001081312	69469	Tmco2	transmembrane and coiled-coil domains 2	chr4:121105651-121109226	719	0	0	0.0	0.0
NM_175145	69470	Tmem127	transmembrane protein 127	chr2:127247975-127260764	4401	1075	1937	6.429236	9.876692
NM_023511	69473	Krtap3-1	keratin associated protein 3-1	chr11:99566027-99566630	604	0	0	0.0	0.0
NM_027090	69478	2300009A05Rik	RIKEN cDNA 2300009A05 gene	chr9:63394447-63399244	598	68	57	2.958513	2.121974
NM_001033148	69479	1700029J07Rik	RIKEN cDNA 1700029J07 gene	chr8:45953606-45975252	2740	0	5	0.0	0.032848
NM_001033149	69480	Ttc9	tetratricopeptide repeat domain 9	chr12:81631249-81667557	4778	31	138	0.165332	0.644182
NM_183282	69481	Actl9	actin-like 9	chr17:33432899-33434267	1369	0	0	0.0	0.0
NM_027091	69482	Nup35	nucleoporin 35, transcript variant 1	chr2:80638812-80660071	2732	1963	2442	18.919147	20.056534
NM_001190179	69482	Nup35	nucleoporin 35, transcript variant 2	chr2:80639264-80660071	2752	434	2	4.14347	0.014082
NM_027093	69487	Ndufaf5	NADH dehydrogenase (ubiquinone) complex I, assembly factor 5	chr2:140170646-140205252	2732	337	525	3.243312	4.307764
NR_045489	69491	1700029N11Rik	RIKEN cDNA 1700029N11 gene	chr13:44439727-44457567	565	0	0	0.0	0.0
NR_040531	69495	1700029B22Rik	RIKEN cDNA 1700029B22 gene	chr7:131146439-131150578	697	0	0	0.0	0.0
NM_027094	69496	Dydc1	DPY30 domain containing 1	chr14:41072911-41092197	995	0	0	0.0	0.0
NR_028392	69499	Tsr2	TSR2 20S rRNA accumulation, transcript variant 3	chrX:151087094-151096543	3705	37	39	0.256199	0.234162
NM_175146	69499	Tsr2	TSR2 20S rRNA accumulation, transcript variant 2	chrX:151087094-151096543	3796	774	853	5.364359	5.042447
NM_001164578	69499	Tsr2	TSR2 20S rRNA accumulation, transcript variant 1	chrX:151087094-151096543	3805	233	474	1.611917	2.793136
NR_034074	69501	Etd	embryonic testis differentiation	chrX:53434918-53443576	478	0	0	0.0	0.0
NM_145563	69504	Zfp932	zinc finger protein 932	chr5:109996527-110010411	2075	828	692	10.496286	7.476652
NM_027097	69511	Klk12	kallikrein related-peptidase 12	chr7:43769100-43773481	930	0	10	0.0	0.241348
NR_015521	69513	1700030C10Rik	RIKEN cDNA 1700030C10 gene	chr12:20804392-20815779	1724	773	1273	11.800365	16.569937
NM_001254725	69514	Lce3e	late cornified envelope 3E	chr3:92967061-92968281	607	0	0	0.0	0.0
NR_028122	69517	2310001K24Rik	RIKEN cDNA 2310001K24 gene	chr2:163472545-163473003	459	0	0	0.0	0.0
NM_001145969	69519	Rwdd2a	RWD domain containing 2A, transcript variant 3	chr9:86571988-86574899	1223	167	100	3.57433	1.830937
NM_001145968	69519	Rwdd2a	RWD domain containing 2A, transcript variant 2	chr9:86572053-86574899	1189	1	10	0.001041	0.18527
NM_027100	69519	Rwdd2a	RWD domain containing 2A, transcript variant 1	chr9:86572053-86574899	1318	71	79	1.403056	1.342088
NM_001018079	69520	Lce3f	.	chr3:92992226-92993426	611	0	0	0.0	0.0
NR_045490	69522	2310002D06Rik	RIKEN cDNA 2310002D06 gene	chr12:80507206-80517954	508	0	0	0.0	0.0
NM_027102	69524	Esam	endothelial cell-specific adhesion molecule, transcript variant 1	chr9:37528089-37538319	1854	31	57	0.437205	0.686402
NR_136939	69524	Esam	endothelial cell-specific adhesion molecule, transcript variant 2	chr9:37528089-37538319	1865	22	11	0.299281	0.123995
NM_023514	69527	Mrps9	mitochondrial ribosomal protein S9	chr1:42851233-42905683	1419	2755	2780	51.117088	43.962715
NM_027103	69528	1700030J22Rik	RIKEN cDNA 1700030J22 gene	chr8:116969599-116978943	2971	252	194	2.228205	1.461744
NM_027105	69533	Krtap26-1	.	chr16:88646824-88647796	973	0	0	0.0	0.0
NM_027106	69534	Avpi1	arginine vasopressin-induced 1	chr19:42123275-42128993	976	1273	1704	34.336243	39.179073
NM_027107	69535	Ten1	TEN1 telomerase capping complex subunit	chr11:116198855-116215318	902	256	488	7.45428	12.139567
NM_133984	69536	Hemk1	HemK methyltransferase family member 1	chr9:107327082-107338350	2194	370	443	4.430558	4.523428
NM_027109	69537	Dnase1l1	deoxyribonuclease 1-like 1, transcript variant 1	chrX:74273217-74281736	1625	64	70	1.029371	0.957441
NM_001172154	69537	Dnase1l1	deoxyribonuclease 1-like 1, transcript variant 2	chrX:74273217-74282333	1508	0	0	0.0	0.0
NM_054041	69538	Antxr1	anthrax toxin receptor 1	chr6:87133853-87335775	5264	10	198	0.050023	0.840988
NM_001081156	69539	Trnp1	TMF1-regulated nuclear protein 1	chr4:133491100-133498550	1654	40	55	0.634126	0.745026
NM_133712	69540	Klk10	kallikrein related-peptidase 10	chr7:43781054-43785410	1354	58	268	1.12385	4.439537
NM_027111	69541	Lyg1	lysozyme G-like 1	chr1:37946738-37957759	798	0	0	0.0	0.0
NM_175148	69542	2300002M23Rik	RIKEN cDNA 2300002M23 gene	chr17:35567485-35568945	1248	5	0	0.084397	0.0
NM_027112	69543	Capns2	calpain, small subunit 2	chr8:92901395-92902409	1015	3	0	0.051886	0.0
NM_027113	69544	Wdr5b	WD repeat domain 5B	chr16:36041190-36042974	1785	50	56	0.724297	0.693212
NM_001045483	69546	Mapk1ip1	mitogen-activated protein kinase 1 interacting protein 1, transcript variant 1	chr7:138835818-138846267	1524	400	483	6.903968	7.107663
NM_027115	69546	Mapk1ip1	mitogen-activated protein kinase 1 interacting protein 1, transcript variant 2	chr7:138835818-138846267	1420	31	42	0.5735	0.649108
NM_027116	69547	Nkpd1	NTPase, KAP family P-loop domain containing 1	chr7:19518731-19525050	2753	0	1	0.0	0.006708
NR_033514	69548	2310015A10Rik	RIKEN cDNA 2310015A10 gene	chr12:80120546-80132844	4845	35	59	0.187853	0.27287
NM_001081226	69549	2310009B15Rik	RIKEN cDNA 2310009B15 gene	chr1:138851979-138856854	571	106	225	4.880929	8.841186
NM_198095	69550	Bst2	bone marrow stromal cell antigen 2	chr8:71534262-71537437	766	839	1000	28.813261	29.279402
NM_175149	69551	2310022B05Rik	RIKEN cDNA 2310022B05 gene	chr8:124635756-124663369	3307	1652	1453	13.151052	9.856799
NM_001080708	69553	Fam65c	family with sequence similarity 65, member C	chr2:167980786-168010593	2935	0	4	0.0	0.03059
NM_027117	69554	Klhdc2	kelch domain containing 2	chr12:69296681-69310687	1946	926	2091	12.524355	24.116318
NM_001024919	69556	Bod1	biorientation of chromosomes in cell division 1	chr11:31665150-31671862	1402	2101	2663	39.444672	42.629169
NM_027118	69562	Cdk13	cyclin-dependent kinase 13, transcript variant 2	chr13:17715962-17805097	6901	1505	1776	5.741768	5.773264
NM_001081058	69562	Cdk13	cyclin-dependent kinase 13, transcript variant 1	chr13:17715962-17805097	7081	1655	1367	6.153899	4.331358
NM_001304739	69563	Mrln	myoregulin	chr10:70204664-70219711	446	0	0	0.0	0.0
NM_027120	69564	Nmrk2	nicotinamide riboside kinase 2	chr10:81198170-81202037	1840	0	0	0.0	0.0
NR_045491	69566	2310016D03Rik	RIKEN cDNA 2310016D03 gene	chr12:30410559-30467358	1547	0	0	0.0	0.0
NM_027121	69568	Vkorc1l1	vitamin K epoxide reductase complex, subunit 1-like 1, transcript variant 1	chr5:129942109-129986692	4919	3619	2973	19.368874	13.565367
NM_001286382	69568	Vkorc1l1	vitamin K epoxide reductase complex, subunit 1-like 1, transcript variant 3	chr5:129942109-129986692	4781	181	170	0.994417	0.794363
NM_001001327	69568	Vkorc1l1	vitamin K epoxide reductase complex, subunit 1-like 1, transcript variant 2	chr5:129942109-129986692	4809	301	268	1.647443	1.250319
NR_040679	69571	2310034O05Rik	RIKEN cDNA 2310034O05 gene	chr5:100210692-100218049	1107	0	0	0.0	0.0
NM_027122	69572	Mfsd3	major facilitator superfamily domain containing 3	chr15:76701542-76704239	2169	160	274	1.930758	2.832962
NM_001190461	69573	Hilpda	hypoxia inducible lipid droplet associated, transcript variant 1	chr6:29272488-29275449	921	0	12	0.0	0.278309
NM_023516	69573	Hilpda	hypoxia inducible lipid droplet associated, transcript variant 2	chr6:29272626-29275449	985	243	277	6.491859	6.302702
NM_181588	69574	Cmbl	carboxymethylenebutenolidase-like (Pseudomonas)	chr15:31568912-31590119	1041	3	0	0.075884	0.0
NM_183283	69576	Smco1	single-pass membrane protein with coiled-coil domains 1	chr16:32271609-32274779	1267	0	0	0.0	0.0
NM_001330423	69577	Fastkd3	Mus musculus FAST kinase domains 3 (Fastkd3), transcript variant 1	chr13:68582210-68592338	2707	1186	1225	11.528382	10.15287
NR_138478	69577	Fastkd3	Mus musculus FAST kinase domains 3 (Fastkd3), transcript variant 4	chr13:68582210-68592338	1216	32	106	0.686691	1.945632
NR_138477	69577	Fastkd3	Mus musculus FAST kinase domains 3 (Fastkd3), transcript variant 3	chr13:68582210-68592338	2556	218	299	2.244058	2.620403
NM_027123	69577	Fastkd3	FAST kinase domains 3	chr13:68582210-68592338	2459	165	222	1.766197	2.020566
NM_133955	69581	Rhou	ras homolog family member U	chr8:123653929-123663880	3367	558	1531	4.357769	10.201681
NM_001347237	69582	Plekhm2	Mus musculus pleckstrin homology domain containing, family M (with RUN domain) member 2 (Plekhm2), transcript variant 2	chr4:141625734-141664115	4073	0	463	0.0	2.548219
NM_001033150	69582	Plekhm2	pleckstrin homology domain containing, family M (with RUN domain) member 2	chr4:141625734-141664115	4133	242	76	1.53702	0.408537
NM_001159505	69583	Tnfsf13	tumor necrosis factor (ligand) superfamily, member 13, transcript variant 2	chr11:69682577-69685554	1676	14	19	0.205557	0.250734
NM_023517	69583	Tnfsf13	tumor necrosis factor (ligand) superfamily, member 13, transcript variant 1	chr11:69682577-69685554	1679	25	16	0.383492	0.203045
NM_027126	69585	Hfe2	hemochromatosis type 2 (juvenile)	chr3:96525185-96529216	2021	16	32	0.208337	0.354954
NM_172716	69587	Pcgf3	polycomb group ring finger 3	chr5:108461332-108503099	3731	3278	3086	23.128838	18.564085
NM_027127	69590	Gpx8	glutathione peroxidase 8 (putative)	chr13:113042763-113046388	1016	77	348	1.980487	7.676165
NR_131979	69591	Mdrl	mitochondrial dynamic related lncRNA	chrX:36814768-36817200	1038	73	83	1.8501	1.778064
NM_027128	69592	Odam	.	chr5:87885695-87892742	869	0	0	0.0	0.0
NM_001291032	69596	Ap5s1	adaptor-related protein 5 complex, sigma 1 subunit, transcript variant 3	chr2:131210360-131213514	1168	0	0	0.0	0.0
NM_027129	69596	Ap5s1	adaptor-related protein 5 complex, sigma 1 subunit, transcript variant 1	chr2:131210360-131213514	1512	19	20	0.329724	0.291456
NR_110992	69596	Ap5s1	adaptor-related protein 5 complex, sigma 1 subunit, transcript variant 4	chr2:131210360-131213514	1390	31	62	0.576007	0.999775
NM_001291031	69596	Ap5s1	adaptor-related protein 5 complex, sigma 1 subunit, transcript variant 2	chr2:131210360-131213514	1601	139	91	2.274475	1.274812
NM_027130	69597	Afg3l2	AFG3-like AAA ATPase 2	chr18:67404764-67449136	3058	4005	4200	34.482689	30.821756
NM_001114125	69601	Dab2ip	disabled 2 interacting protein, transcript variant 1	chr2:35558458-35730994	5388	260	362	1.268925	1.507809
NM_001290637	69601	Dab2ip	disabled 2 interacting protein, transcript variant 4	chr2:35582840-35730994	4130	98	203	0.622171	1.098972
NM_001290641	69601	Dab2ip	disabled 2 interacting protein, transcript variant 7	chr2:35621981-35730994	6651	0	0	0.0	0.0
NM_001114124	69601	Dab2ip	disabled 2 interacting protein, transcript variant 2	chr2:35621981-35730994	6518	2339	1043	9.447556	3.590668
NM_001290640	69601	Dab2ip	disabled 2 interacting protein, transcript variant 5	chr2:35691994-35730994	6358	0	220	0.0	0.774404
NM_001001602	69601	Dab2ip	disabled 2 interacting protein, transcript variant 3	chr2:35691994-35730994	6394	2	1744	0.008073	6.118761
NM_001290639	69601	Dab2ip	disabled 2 interacting protein, transcript variant 6	chr2:35696732-35730994	6053	0	0	0.0	0.0
NM_001347647	69602	Otop3	Mus musculus otopetrin 3 (Otop3), transcript variant 2	chr11:115334731-115346927	2369	0	0	0.0	0.0
NM_027132	69602	Otop3	otopetrin 3	chr11:115334734-115346926	2422	0	0	0.0	0.0
NR_045495	69603	2310020H05Rik	RIKEN cDNA 2310020H05 gene	chr13:99076528-99087921	718	0	0	0.0	0.0
NM_027133	69605	Lnp	limb and neural patterns, transcript variant 1	chr2:74514837-74578948	8692	1224	896	3.707775	2.311489
NM_001110209	69605	Lnp	limb and neural patterns, transcript variant 2	chr2:74514837-74578948	8775	328	206	0.983745	0.52571
NM_027134	69606	Mtfmt	mitochondrial methionyl-tRNA formyltransferase	chr9:65435782-65453054	2042	547	570	7.046882	6.254744
NM_027135	69608	Sec24d	Sec24 related gene family, member D (S. cerevisiae)	chr3:123267496-123365636	3857	1424	1465	9.720018	8.523003
NM_027137	69611	Lce1d	late cornified envelope 1D	chr3:92685499-92687210	678	0	0	0.0	0.0
NM_001289438	69612	Kansl2	KAT8 regulatory NSL complex subunit 2, transcript variant 3	chr15:98517658-98534269	3693	1053	950	7.501376	5.770453
NM_001289437	69612	Kansl2	KAT8 regulatory NSL complex subunit 2, transcript variant 2	chr15:98517658-98534269	3499	1472	1651	11.070326	10.588612
NM_001289440	69612	Kansl2	KAT8 regulatory NSL complex subunit 2, transcript variant 5	chr15:98517658-98534269	3147	399	280	3.337778	1.990256
NM_001289439	69612	Kansl2	KAT8 regulatory NSL complex subunit 2, transcript variant 4	chr15:98517658-98534269	3486	772	764	5.824847	4.913591
NM_133714	69612	Kansl2	KAT8 regulatory NSL complex subunit 2, transcript variant 1	chr15:98517658-98534269	3601	1204	1062	8.797267	6.617673
NM_145131	69617	Pitrm1	pitrilysin metallepetidase 1	chr13:6548157-6580149	3534	7661	7481	57.075478	47.508545
NM_001346671	69623	Zfp33b	Mus musculus zinc finger protein 33B (Zfp33b), transcript variant 1	chr5:104571672-104584620	2696	311	392	3.027879	3.258653
NM_001346672	69623	Zfp33b	Mus musculus zinc finger protein 33B (Zfp33b), transcript variant 2	chr5:104571672-104584620	2757	1159	1241	11.066119	10.102909
NM_001081120	69627	Fam89a	family with sequence similarity 89, member A	chr8:124740257-124751809	1315	44	94	0.866396	1.60091
NR_045337	69629	2310039L15Rik	RIKEN cDNA 2310039L15 gene	chr10:95336276-95363216	642	9	4	0.356866	0.104885
NR_040714	69631	Plet1os	.	chr9:50488799-50504805	1119	0	2	0.0	0.038498
NM_027144	69632	Arhgef12	Rho guanine nucleotide exchange factor (GEF) 12	chr9:42963842-43105718	10483	1749	2321	4.392301	4.969122
NM_029556	69634	Clybl	citrate lyase beta like	chr14:122181694-122402234	1241	1073	778	22.748774	14.058767
NM_029653	69635	Dapk1	death associated protein kinase 1, transcript variant 1	chr13:60601947-60763191	5891	1957	2426	8.744573	9.242797
NM_001285917	69635	Dapk1	death associated protein kinase 1, transcript variant 3	chr13:60601947-60763191	5398	594	586	2.892823	2.433258
NM_134062	69635	Dapk1	death associated protein kinase 1, transcript variant 2	chr13:60602211-60763191	5304	336	49	1.66434	0.204829
NM_027147	69638	Enho	energy homeostasis associated	chr4:41638144-41640302	1247	77	75	1.617167	1.337843
NM_027148	69639	Exosc8	exosome component 8, transcript variant 2	chr3:54728679-54735364	1270	2720	2985	56.37616	52.743687
NM_001163570	69639	Exosc8	exosome component 8, transcript variant 1	chr3:54728679-54735364	1282	110	116	2.243021	2.014053
NM_178618	69640	Fam83g	family with sequence similarity 83, member G	chr11:61684410-61709950	4786	386	655	2.118925	3.070446
NM_027149	69641	Wdr20	WD repeat domain 20	chr12:110737897-110795028	2479	1042	1539	11.058383	13.92766
NM_001347428	69641	Wdr20	Mus musculus WD repeat domain 20 (Wdr20), transcript variant 2	chr12:110737932-110804267	1392	77	118	1.449928	1.892527
NM_027150	69642	Mlip	muscular LMNA-interacting protein	chr9:77102084-77347870	1224	0	0	0.0	0.0
NR_040520	69652	2310069B03Rik	RIKEN cDNA 2310069B03 gene	chr6:82877866-82881853	1831	4	0	0.057525	0.0
NM_001190454	69654	Dctn2	dynactin 2, transcript variant 1	chr10:127266262-127281959	1919	737	757	10.106595	8.844578
NM_027151	69654	Dctn2	dynactin 2, transcript variant 3	chr10:127266262-127281959	1918	4066	5868	55.812386	68.669518
NM_001190453	69654	Dctn2	dynactin 2, transcript variant 2	chr10:127266262-127281959	1924	760	711	10.398972	8.286386
NM_027152	69655	Cd164l2	CD164 sialomucin-like 2	chr4:133220809-133224554	986	84	64	2.234296	1.443489
NM_001301402	69656	Pir	pirin, transcript variant 2	chrX:164269431-164373013	1472	159	74	2.829335	1.114112
NM_027153	69656	Pir	pirin, transcript variant 1	chrX:164269431-164373013	1601	997	780	16.386887	10.924231
NR_040309	69659	2310069G16Rik	RIKEN cDNA 2310069G16 gene	chr15:44787763-44805829	862	4	9	0.12219	0.20831
NM_027154	69660	Tmbim1	transmembrane BAX inhibitor motif containing 1	chr1:74288247-74304336	2309	841	1927	9.58695	18.726856
NM_027155	69661	2310061N02Rik	RIKEN cDNA 2310061N02 gene	chr16:88707171-88707962	792	0	0	0.0	0.0
NM_001033630	69662	2310061I04Rik	RIKEN cDNA 2310061I04 gene	chr17:35892677-35897378	1240	1001	1183	21.239122	21.402662
NM_027156	69663	Ddx51	DEAD (Asp-Glu-Ala-Asp) box polypeptide 51	chr5:110653451-110660496	4846	1723	2056	9.362068	9.519166
NM_027157	69664	Krtap1-5	keratin associated protein 1-5	chr11:99579977-99581016	1040	0	0	0.0	0.0
NM_027158	69665	Upk3bl	uroplakin 3B-like	chr5:136057267-136064324	1043	0	10	0.0	0.19368
NM_001101430	69666	Psmg4	proteasome (prosome, macropain) assembly chaperone 4, transcript variant 2	chr13:34162964-34178172	554	284	592	13.496498	23.965528
NM_001110515	69666	Psmg4	proteasome (prosome, macropain) assembly chaperone 4, transcript variant 1	chr13:34162964-34178172	478	35	78	1.925127	3.632583
NM_027159	69668	Ccdc115	coiled-coil domain containing 115	chr1:34436670-34439672	1705	1528	1214	23.591448	15.97354
NM_001253856	69671	Tmem52	transmembrane protein 52, transcript variant 2	chr4:155469114-155470858	950	0	0	0.0	0.0
NM_001253858	69671	Tmem52	transmembrane protein 52, transcript variant 3	chr4:155469114-155470858	908	0	0	0.0	0.0
NM_027161	69671	Tmem52	transmembrane protein 52, transcript variant 1	chr4:155469114-155470858	968	20	44	0.543509	1.005789
NM_175150	69672	Txndc15	thioredoxin domain containing 15	chr13:55714650-55726228	1528	529	914	9.111779	13.41925
NM_001243586	69674	Mif4gd	MIF4G domain containing, transcript variant 3	chr11:115607919-115612503	1598	67	63	1.097296	0.874075
NM_027162	69674	Mif4gd	MIF4G domain containing, transcript variant 1	chr11:115607919-115612503	1655	454	289	7.209268	3.915645
NM_001243587	69674	Mif4gd	MIF4G domain containing, transcript variant 4	chr11:115607919-115612969	1314	45	33	0.882015	0.562485
NM_001243584	69674	Mif4gd	MIF4G domain containing, transcript variant 2	chr11:115607919-115612969	1371	1162	1480	22.310335	24.217075
NM_181395	69675	Pxdn	peroxidasin	chr12:29938036-30017658	6614	829	2611	3.29946	8.857733
NM_027163	69677	Il1f8	interleukin 1 family, member 8	chr2:24153172-24160103	790	0	0	0.0	0.0
NR_015477	69678	Atcayos	ataxia, cerebellar, Cayman type, opposite strand	chr10:81194691-81208370	318	0	0	0.0	0.0
NR_045757	69679	2310043O21Rik	RIKEN cDNA 2310043O21 gene	chr15:38549344-38594934	621	0	0	0.0	0.0
NR_004853	69681	Cdk3-ps	cyclin-dependent kinase 3, pseudogene	chr11:116216002-116220287	1427	12	4	0.213845	0.062916
NM_197991	69683	Emc10	ER membrane protein complex subunit 10	chr7:44489938-44496513	1855	2934	4190	41.640678	50.689507
NM_144829	69684	Aarsd1	alanyl-tRNA synthetase domain containing 1	chr11:101406840-101417433	1333	2765	3144	54.614368	52.927559
NM_027168	69692	Hddc2	HD domain containing 2	chr10:31313405-31328086	718	1087	871	39.860237	27.199032
NM_181579	69693	Pof1b	premature ovarian failure 1B	chrX:112638427-112698651	3890	2	134	0.013538	0.770411
NM_175151	69694	Tatdn1	TatD DNase domain containing 1	chr15:58890153-58933730	1366	270	457	5.190763	7.500223
NM_027170	69696	2310057N15Rik	.	chr16:88773181-88774206	1026	0	0	0.0	0.0
NM_001347112	69697	Camsap3	Mus musculus calmodulin regulated spectrin-associated protein family, member 3 (Camsap3), transcript variant 4	chr8:3587450-3609075	4341	758	780	4.592816	4.029997
NM_001163749	69697	Camsap3	calmodulin regulated spectrin-associated protein family, member 3, transcript variant 1	chr8:3587450-3609075	4296	1329	1466	8.145268	7.655756
NM_001347111	69697	Camsap3	Mus musculus calmodulin regulated spectrin-associated protein family, member 3 (Camsap3), transcript variant 3	chr8:3587450-3609075	4374	3	0	0.014578	0.0
NM_001347113	69697	Camsap3	Mus musculus calmodulin regulated spectrin-associated protein family, member 3 (Camsap3), transcript variant 5	chr8:3587450-3609075	4326	0	0	0.0	0.0
NM_027171	69697	Camsap3	calmodulin regulated spectrin-associated protein family, member 3, transcript variant 2	chr8:3587450-3609075	4293	1775	1212	10.882902	6.336552
NM_027172	69698	Slc52a3	solute carrier protein family 52, member 3, transcript variant 1	chr2:151996511-152009258	2693	223	369	2.17507	3.071109
NM_001164820	69698	Slc52a3	solute carrier protein family 52, member 3, transcript variant 3	chr2:151999866-152009258	2137	23	0	0.280499	0.0
NM_001164819	69698	Slc52a3	solute carrier protein family 52, member 3, transcript variant 2	chr2:151999866-152009258	2625	63	85	0.627857	0.72344
NM_027173	69699	2310079G19Rik	RIKEN cDNA 2310079G19 gene	chr16:88626788-88627666	879	0	0	0.0	0.0
NM_027174	69700	Col22a1	collagen, type XXII, alpha 1	chr15:71798476-72034227	6128	58	22	0.248063	0.07991
NM_027175	69702	Ndufaf1	NADH dehydrogenase (ubiquinone) 1 alpha subcomplex, assembly factor 1	chr2:119655451-119662798	1451	669	768	12.128585	11.875665
NM_001081406	69706	Lrr1	leucine rich repeat protein 1	chr12:69168814-69179010	1501	292	525	5.120271	7.850346
NM_178378	69707	Iqcg	IQ motif containing G	chr16:33014270-33056186	4027	566	307	3.696516	1.707047
NM_001204912	69709	Ptrhd1	peptidyl-tRNA hydrolase domain containing 1	chr12:4234027-4240123	4013	375	540	2.460619	3.017096
NM_001040111	69710	Arap1	ArfGAP with RhoGAP domain, ankyrin repeat and PH domain 1, transcript variant 3	chr7:101348069-101412586	5837	999	1084	4.503016	4.16474
NM_001040112	69710	Arap1	ArfGAP with RhoGAP domain, ankyrin repeat and PH domain 1, transcript variant 4	chr7:101378122-101412586	5314	5	6	0.019821	0.025343
NM_027180	69710	Arap1	ArfGAP with RhoGAP domain, ankyrin repeat and PH domain 1, transcript variant 1	chr7:101385526-101412586	4929	10	24	0.052196	0.108917
NM_198096	69710	Arap1	ArfGAP with RhoGAP domain, ankyrin repeat and PH domain 1, transcript variant 2	chr7:101394388-101412586	3673	0	36	0.0	0.217333
NM_027181	69713	Pin4	protein (peptidyl-prolyl cis/trans isomerase) NIMA-interacting, 4 (parvulin)	chrX:102119465-102127673	475	1223	1145	67.788116	54.06353
NM_023524	69714	Tfpt	TCF3 (E2A) fusion partner, transcript variant 2	chr7:3620324-3629929	1136	334	370	7.723255	7.30499
NM_001290381	69714	Tfpt	TCF3 (E2A) fusion partner, transcript variant 1	chr7:3620324-3629929	1166	392	539	8.836136	10.37338
NM_027182	69716	Trip13	thyroid hormone receptor interactor 13	chr13:73912462-73937767	2267	2811	3328	32.6408	32.94136
NM_001347191	69718	Ipmk	Mus musculus inositol polyphosphate multikinase (Ipmk), transcript variant 2	chr10:71347763-71385885	5450	1872	1308	9.043375	5.384965
NM_027184	69718	Ipmk	.	chr10:71347763-71385885	5447	1543	2272	7.458653	9.360909
NM_001289522	69719	Cad	carbamoyl-phosphate synthetase 2, aspartate transcarbamylase, and dihydroorotase, transcript variant 2	chr5:31054780-31078479	6924	407	305	1.544866	0.986375
NM_023525	69719	Cad	carbamoyl-phosphate synthetase 2, aspartate transcarbamylase, and dihydroorotase, transcript variant 1	chr5:31054780-31078479	7137	22626	22748	83.478188	71.539192
NM_001289523	69719	Cad	carbamoyl-phosphate synthetase 2, aspartate transcarbamylase, and dihydroorotase, transcript variant 3	chr5:31054780-31078479	6954	226	468	0.854491	1.509887
NM_001316711	69721	Nkiras1	NFKB inhibitor interacting Ras-like protein 1, transcript variant 2	chr14:18271136-18284000	4853	68	34	0.368159	0.155908
NM_023526	69721	Nkiras1	NFKB inhibitor interacting Ras-like protein 1, transcript variant 1	chr14:18271136-18284000	4595	206	240	1.178972	1.168048
NM_001316712	69721	Nkiras1	NFKB inhibitor interacting Ras-like protein 1, transcript variant 3	chr14:18271136-18284000	4627	27	3	0.150937	0.013579
NM_027186	69723	Rpain	RPA interacting protein, transcript variant 1	chr11:70970200-70977933	1213	282	306	6.104065	5.646847
NM_001252413	69723	Rpain	RPA interacting protein, transcript variant 3	chr11:70970200-70977933	1072	43	17	1.050577	0.340708
NM_001252414	69723	Rpain	RPA interacting protein, transcript variant 4	chr11:70970200-70977933	896	42	24	1.205585	0.587145
NM_001252415	69723	Rpain	RPA interacting protein, transcript variant 2	chr11:70970200-70977933	1119	22	30	0.503167	0.586095
NM_027187	69724	Rnaseh2a	ribonuclease H2, large subunit	chr8:84956610-84966011	2044	3043	3241	39.193844	35.584183
NM_027188	69726	Smyd3	SET and MYND domain containing 3	chr1:178955039-179518003	3761	739	830	5.173548	4.951662
NM_177561	69727	Usp46	ubiquitin specific peptidase 46	chr5:74000038-74068411	3225	855	1598	6.977501	11.114803
NR_045496	69729	2410003L11Rik	RIKEN cDNA 2410003L11 gene	chr11:97598511-97622893	612	473	707	20.318916	25.908823
NM_027189	69731	Gemin7	gem (nuclear organelle) associated protein 7	chr7:19564949-19573343	763	793	1482	27.360657	43.593769
NR_015504	69732	2410018L13Rik	.	chr12:22953997-23010243	1407	94	125	1.740704	1.981912
NM_027191	69736	Nup37	nucleoporin 37, transcript variant 2	chr10:88146992-88178395	1272	2080	2055	43.052059	36.247356
NM_028334	69736	Nup37	nucleoporin 37, transcript variant 1	chr10:88147071-88178395	1290	134	575	2.724328	9.993522
NM_027192	69737	Ttl	tubulin tyrosine ligase	chr2:129065947-129096283	4562	845	1103	4.874262	5.42367
NR_037963	69739	2410004I01Rik	RIKEN cDNA 2410004I01 gene	chr11:102958300-102964154	954	10	6	0.276016	0.141166
NM_027193	69740	Dph5	diphthamide biosynthesis 5	chr3:115888183-115929323	1567	747	919	12.543121	13.150786
NM_027194	69742	Tm2d2	TM2 domain containing 2	chr8:25017211-25023260	1281	598	867	12.283786	15.18719
NM_027195	69743	Casz1	castor zinc finger 1, transcript variant 2	chr4:148804392-148945130	4387	15	241	0.085667	1.229693
NM_001159344	69743	Casz1	castor zinc finger 1, transcript variant 1	chr4:148804392-148954892	7966	318	145	1.050915	0.40736
NM_027196	69745	Pold4	polymerase (DNA-directed), delta 4, transcript variant 1	chr19:4231893-4233634	919	102	149	2.907646	3.627818
NR_132280	69745	Pold4	polymerase (DNA-directed), delta 4, transcript variant 2	chr19:4232415-4233634	671	10	11	0.37714	0.336415
NM_027198	69747	Zswim7	zinc finger SWIM-type containing 7	chr11:62267224-62281395	752	337	439	11.796349	13.075295
NM_145954	69748	Aldh16a1	aldehyde dehydrogenase 16 family, member A1	chr7:45141840-45154538	2567	1583	2279	16.228125	19.922798
NR_038152	69749	Epb41l4aos	erythrocyte membrane protein band 4.1 like 4a, opposite strand, transcript variant 2	chr18:33794892-33795989	370	13	15	0.897652	0.882875
NR_038151	69749	Epb41l4aos	erythrocyte membrane protein band 4.1 like 4a, opposite strand, transcript variant 1	chr18:33794892-33795989	433	452	471	27.465706	24.376959
NR_045428	69750	2410021H03Rik	RIKEN cDNA 2410021H03 gene	chr17:69275362-69277206	762	22	15	0.733894	0.422298
NM_027201	69752	Zfp511	zinc finger protein 511	chr7:140036391-140040605	1100	651	819	15.56853	16.703003
NM_153195	69754	Fbxo7	F-box protein 7, transcript variant 1	chr10:86021929-86048328	1886	670	734	9.348516	8.726317
NM_001310745	69754	Fbxo7	F-box protein 7, transcript variant 2	chr10:86022154-86048328	1695	126	62	1.945351	0.812647
NM_001347151	69754	Fbxo7	Mus musculus F-box protein 7 (Fbxo7), transcript variant 3	chr10:86022154-86051873	5392	90	63	0.436547	0.258101
NM_027203	69757	Leng1	leukocyte receptor cluster (LRC) member 1	chr7:3660107-3665840	2213	375	505	4.451555	5.114874
NM_001081273	69761	1600015I10Rik	RIKEN cDNA 1600015I10 gene	chr6:48929896-48933687	2484	0	0	0.0	0.0
NR_040481	69768	1600019K03Rik	RIKEN cDNA 1600019K03 gene	chr16:35503170-35509419	477	0	0	0.0	0.0
NM_027206	69769	Tnfaip8l2	.	chr3:95139521-95142360	1122	5	32	0.105556	0.639757
NM_027207	69770	1600002K03Rik	RIKEN cDNA 1600002K03 gene	chr10:80172944-80175119	651	92	92	3.684008	3.163467
NR_040345	69771	1810019D21Rik	RIKEN cDNA 1810019D21 gene, transcript variant 2	chr8:106135400-106138722	1570	0	0	0.0	0.0
NR_040346	69771	1810019D21Rik	RIKEN cDNA 1810019D21 gene, transcript variant 3	chr8:106135400-106138722	1377	0	0	0.0	0.0
NR_040344	69771	1810019D21Rik	RIKEN cDNA 1810019D21 gene, transcript variant 1	chr8:106135400-106138722	1646	36	36	0.569638	0.483092
NM_027208	69772	Bdh2	3-hydroxybutyrate dehydrogenase, type 2, transcript variant 2	chr3:135281221-135304425	1098	39	17	0.933657	0.342489
NM_001172055	69772	Bdh2	3-hydroxybutyrate dehydrogenase, type 2, transcript variant 1	chr3:135281221-135304425	1171	143	157	3.198421	2.997244
NM_178619	69773	1810026J23Rik	RIKEN cDNA 1810026J23 gene	chr9:21592722-21595970	3170	1700	2046	14.118825	14.48464
NM_027209	69774	Ms4a6b	membrane-spanning 4-domains, subfamily A, member 6B	chr19:11518559-11530403	1687	0	0	0.0	0.0
NR_040485	69776	1600002D24Rik	RIKEN cDNA 1600002D24 gene, transcript variant 1	chr16:95831123-95898713	1854	0	0	0.0	0.0
NR_040484	69776	1600002D24Rik	RIKEN cDNA 1600002D24 gene	chr16:95841886-95929077	416	0	0	0.0	0.0
NM_133716	69780	Smap2	small ArfGAP 2	chr4:120968317-121017247	2905	990	1168	8.966426	9.02106
NR_037959	69781	1600010M07Rik	RIKEN cDNA 1600010M07 gene	chr7:109998377-110006646	616	0	0	0.0	0.0
NM_001145198	69784	1500009L16Rik	RIKEN cDNA 1500009L16 gene	chr10:83722865-83762762	1194	448	589	9.876157	11.058052
NM_028171	69785	Ceacam13	carcinoembryonic antigen-related cell adhesion molecule 13, transcript variant 2	chr7:18009889-18013488	946	0	0	0.0	0.0
NM_027210	69785	Ceacam13	carcinoembryonic antigen-related cell adhesion molecule 13, transcript variant 1	chr7:18009889-18019220	1004	0	0	0.0	0.0
NM_001170488	69786	Tprkb	Tp53rk binding protein, transcript variant 1	chr6:85915719-85930284	2241	97	190	1.13038	1.900087
NM_176842	69786	Tprkb	Tp53rk binding protein, transcript variant 2	chr6:85915719-85930284	2133	964	924	11.892881	9.714171
NM_027211	69787	Anxa13	.	chr15:58341464-58389274	1238	0	0	0.0	0.0
NR_073433	69788	1600023N17Rik	RIKEN cDNA 1600023N17 gene	chr5:45668701-45669708	1008	3	4	0.052246	0.088849
NM_027212	69790	Med30	mediator complex subunit 30	chr15:52712445-52730431	871	1394	1327	42.134609	34.195549
NM_001347385	69792	Med6	Mus musculus mediator complex subunit 6 (Med6), transcript variant 2	chr12:81573557-81595008	945	42	68	1.147791	1.610595
NM_001347384	69792	Med6	Mus musculus mediator complex subunit 6 (Med6), transcript variant 1	chr12:81573557-81595008	1061	1	2	0.00812	0.028215
NM_001347386	69792	Med6	Mus musculus mediator complex subunit 6 (Med6), transcript variant 3	chr12:81573557-81595008	1128	5	1	0.1152	0.010245
NM_027213	69792	Med6	mediator complex subunit 6	chr12:81573564-81594958	1004	464	1317	12.144418	29.434803
NR_036588	69794	1600027J07Rik	RIKEN cDNA 1600027J07 gene	chr8:103343878-103347534	489	0	0	0.0	0.0
NR_028123	69797	1600029I14Rik	RIKEN cDNA 1600029I14 gene	chr9:99470421-99474751	864	0	0	0.0	0.0
NR_038153	69798	1810044D09Rik	RIKEN cDNA 1810044D09 gene	chr6:91440987-91441755	486	43	48	2.319585	2.171556
NM_199008	69802	Cox11	cytochrome c oxidase assembly protein 11	chr11:90638184-90645977	2259	908	940	10.581166	9.336566
NM_027215	69804	Tmem147	transmembrane protein 147	chr7:30727701-30729534	868	1163	1951	35.277512	50.432285
NM_027216	69806	Slc39a11	solute carrier family 39 (metal ion transporter), member 11, transcript variant 2	chr11:113244855-113565815	2721	152	252	1.463031	2.073102
NM_001166503	69806	Slc39a11	solute carrier family 39 (metal ion transporter), member 11, transcript variant 1	chr11:113244855-113565815	2742	181	250	1.73234	2.03902
NM_001161782	69807	Trim32	tripartite motif-containing 32, transcript variant 2	chr4:65604986-65616240	3193	258	953	2.120634	6.695809
NM_053084	69807	Trim32	tripartite motif-containing 32, transcript variant 1	chr4:65604986-65616240	3196	601	545	4.944969	3.823211
NR_138594	69808	Rap1gapos	Mus musculus RAP1 GTPase activating protein, opposite strand (Rap1gapos)	chr4:137696975-137706606	475	6	0	0.331516	0.0
NM_027217	69809	1810046K07Rik	RIKEN cDNA 1810046K07 gene	chr9:51289686-51328917	1318	0	0	0.0	0.0
NM_001190310	69810	Clec4b1	C-type lectin domain family 4, member b1, transcript variant 1	chr6:123049962-123071555	784	0	0	0.0	0.0
NM_027218	69810	Clec4b1	C-type lectin domain family 4, member b1, transcript variant 2	chr6:123049962-123071555	685	0	0	0.0	0.0
NR_026688	69812	Abhd11os	abhydrolase domain containing 11, opposite strand	chr5:135012122-135013157	500	77	83	4.021196	3.722541
NM_027220	69814	Prss32	protease, serine 32	chr17:23853772-23859776	1460	0	0	0.0	0.0
NM_027221	69815	Krtcap3	keratinocyte associated protein 3	chr5:31251706-31253197	904	131	164	3.800222	4.061498
NM_027222	69816	Mzb1	marginal zone B and B1 cell-specific protein 1	chr18:35647265-35649367	906	8	0	0.231936	0.0
NM_178051	69821	Mterf4	mitochondrial transcription termination factor 4, transcript variant 1	chr1:93301205-93305879	1330	549	827	10.855247	13.944699
NM_001310756	69821	Mterf4	mitochondrial transcription termination factor 4, transcript variant 2	chr1:93301205-93305879	1119	42	24	0.975951	0.468765
NM_001159349	69823	Fyttd1	forty-two-three domain containing 1, transcript variant 2	chr16:32877784-32908963	4295	108	74	0.65675	0.384372
NM_027226	69823	Fyttd1	forty-two-three domain containing 1, transcript variant 1	chr16:32877784-32908963	4397	3384	3813	20.263025	19.460186
NM_027227	69824	Glod5	glyoxalase domain containing 5	chrX:8004201-8018492	672	32	54	1.23832	1.781157
NM_023529	69826	Ms4a10	membrane-spanning 4-domains, subfamily A, member 10	chr19:10962295-10974670	1009	32	32	0.834846	0.700612
NM_027231	69833	Polr2f	polymerase (RNA) II (DNA directed) polypeptide F	chr15:79141325-79151774	569	1355	2127	62.687698	83.868095
NM_133717	69834	Rab43	RAB43, member RAS oncogene family, transcript variant 2	chr6:87788853-87809757	4311	0	1	0.0	0.00134
NM_001039394	69834	Rab43	RAB43, member RAS oncogene family, transcript variant 1	chr6:87788853-87811779	4605	152	257	0.868077	1.250334
NR_104477	69834	Rab43	RAB43, member RAS oncogene family, transcript variant 3	chr6:87788853-87812098	4270	0	0	0.0	0.0
NR_104478	69834	Rab43	RAB43, member RAS oncogene family, transcript variant 4	chr6:87788853-87812164	4211	0	0	0.0	0.0
NM_023530	69836	Pla2g12b	phospholipase A2, group XIIB	chr10:59403685-59421976	1066	4	0	0.088534	0.0
NM_197992	69837	Pcgf1	polycomb group ring finger 1	chr6:83078390-83080855	874	320	279	9.613229	7.152592
NM_175638	69847	Wnk4	WNK lysine deficient protein kinase 4	chr11:101260567-101277409	4148	18	32	0.110413	0.168985
NM_053085	69852	Tcf23	transcription factor 23	chr5:30968677-30977018	4101	0	0	0.0	0.0
NR_130986	69854	1810063I02Rik	RIKEN cDNA 1810063I02 gene	chr11:59921499-59921889	274	3	0	0.262615	0.0
NR_040488	69857	1810053B23Rik	RIKEN cDNA 1810053B23 gene, transcript variant 3	chr16:93343716-93354071	1159	0	0	0.0	0.0
NR_040489	69857	1810053B23Rik	RIKEN cDNA 1810053B23 gene, transcript variant 4	chr16:93343716-93358712	1157	0	0	0.0	0.0
NR_040486	69857	1810053B23Rik	RIKEN cDNA 1810053B23 gene, transcript variant 1	chr16:93343724-93353189	1309	0	0	0.0	0.0
NR_040490	69857	1810053B23Rik	RIKEN cDNA 1810053B23 gene, transcript variant 5	chr16:93344744-93354071	634	0	0	0.0	0.0
NR_040487	69857	1810053B23Rik	RIKEN cDNA 1810053B23 gene, transcript variant 2	chr16:93346057-93359543	1286	0	0	0.0	0.0
NR_040491	69857	1810053B23Rik	RIKEN cDNA 1810053B23 gene, transcript variant 6	chr16:93346797-93359511	471	0	0	0.0	0.0
NM_027236	69860	Eif1ad	eukaryotic translation initiation factor 1A domain containing	chr19:5366813-5371511	2469	3095	3879	32.999489	35.259464
NM_027237	69861	2010003K11Rik	.	chr19:4496788-4498583	1167	0	0	0.0	0.0
NR_027981	69862	1810064F22Rik	RIKEN cDNA 1810064F22 gene	chr9:22206786-22213860	2302	0	3	0.0	0.019501
NM_027238	69863	Ttc39b	tetratricopeptide repeat domain 39B	chr4:83220301-83324189	8764	3861	4141	11.599315	10.604697
NM_027239	69864	1810065E05Rik	RIKEN cDNA 1810065E05 gene	chr11:58421111-58426023	925	0	0	0.0	0.0
NM_001081074	69865	A1cf	APOBEC1 complementation factor	chr19:31868761-31949406	3828	0	0	0.0	0.0
NM_027241	69870	Polr3gl	polymerase (RNA) III (DNA directed) polypeptide G like, transcript variant 1	chr3:96577872-96594181	1427	126	15	2.314613	0.222945
NM_001293701	69870	Polr3gl	polymerase (RNA) III (DNA directed) polypeptide G like, transcript variant 2	chr3:96577872-96594181	1259	59	99	1.224323	1.753918
NM_027242	69871	Ppp1r35	protein phosphatase 1, regulatory subunit 35	chr5:137778918-137780107	939	507	640	14.200332	15.277631
NM_027244	69875	Ndufa11	NADH dehydrogenase (ubiquinone) 1 alpha subcomplex 11	chr17:56717762-56724248	2661	2224	3322	22.002922	28.012457
NM_001145929	69876	Thap3	THAP domain containing, apoptosis associated protein 3, transcript variant 2	chr4:151982638-151988986	1012	96	38	2.492974	0.828884
NM_175152	69876	Thap3	THAP domain containing, apoptosis associated protein 3, transcript variant 1	chr4:151982638-151988986	1114	179	270	4.214471	5.439562
NM_027246	69878	Snrpf	small nuclear ribonucleoprotein polypeptide F	chr10:93583029-93589658	813	5457	5643	176.713364	155.772003
NM_001077631	69882	Vwa9	von Willebrand factor A domain containing 9, transcript variant 2	chr9:64960832-64986981	2896	946	1712	8.598796	13.265858
NM_175153	69882	Vwa9	von Willebrand factor A domain containing 9, transcript variant 1	chr9:64960930-64986981	3117	498	341	4.204026	2.453342
NM_001081099	69885	Aunip	aurora kinase A and ninein interacting protein	chr4:134510999-134523922	1270	815	1336	16.89249	23.595709
NM_001011707	69888	Cyp2c66	cytochrome P450, family 2, subfamily c, polypeptide 66	chr19:39113898-39186756	1630	0	0	0.0	0.0
NM_001253695	69890	Zfp219	zinc finger protein 219, transcript variant 3	chr14:52006075-52014558	2782	230	199	2.176341	1.599169
NM_027248	69890	Zfp219	zinc finger protein 219, transcript variant 1	chr14:52006077-52020733	2938	602	1469	5.388639	11.220119
NM_001253696	69890	Zfp219	zinc finger protein 219, transcript variant 4	chr14:52006082-52020733	2844	616	1562	5.70328	12.327406
NM_001253694	69890	Zfp219	zinc finger protein 219, transcript variant 2	chr14:52006086-52019713	3042	1195	1321	10.339943	9.740617
NM_027250	69893	Coa7	cytochrome c oxidase assembly factor 7	chr4:108328152-108340718	2876	921	1359	8.423868	10.600415
NM_027251	69894	2010107G23Rik	RIKEN cDNA 2010107G23 gene	chr10:62107656-62111013	1731	234	175	3.551014	2.264551
NR_028574	69895	Snhg8	small nucleolar RNA host gene 8	chr3:123507552-123508336	785	514	641	17.237534	18.318707
NM_178620	69900	Mfsd11	major facilitator superfamily domain containing 11	chr11:116854015-116875637	3105	498	725	4.2191	5.235804
NM_001290810	69902	Mrto4	mRNA turnover 4, ribosome maturation factor, transcript variant 1	chr4:139347440-139352576	1216	4139	5384	89.619324	99.376785
NM_023536	69902	Mrto4	mRNA turnover 4, ribosome maturation factor, transcript variant 2	chr4:139347440-139352576	1213	215	303	4.64785	5.597455
NM_028544	69903	Rasip1	Ras interacting protein 1	chr7:45627537-45639092	3152	337	783	2.807078	5.57134
NM_172402	69906	Slc25a32	solute carrier family 25, member 32	chr15:39094191-39112716	2945	852	737	7.612743	5.61215
NM_023537	69908	Rab3b	RAB3B, member RAS oncogene family	chr4:108879070-108943324	3320	63	241	0.498729	1.626438
NR_077059	69909	2610027K06Rik	RIKEN cDNA 2610027K06 gene	chr11:85791660-85832388	2326	0	0	0.0	0.0
NM_145706	69912	Nup43	nucleoporin 43	chr10:7667504-7678886	1290	3831	3995	78.18335	69.497139
NM_027257	69917	Nabp2	nucleic acid binding protein 2	chr10:128401395-128409796	1052	2339	2899	58.533051	61.84082
NR_038156	69918	2610020C07Rik	RIKEN cDNA 2610020C07 gene	chr16:11203383-11225796	2156	10	16	0.122133	0.166467
NM_027259	69920	Polr2i	polymerase (RNA) II (DNA directed) polypeptide I	chr7:30232074-30233387	690	1497	2197	57.117447	71.452995
NM_001252447	69922	Vrk2	vaccinia related kinase 2, transcript variant 2	chr11:26471402-26593920	1744	3	17	0.039429	0.216542
NM_027260	69922	Vrk2	vaccinia related kinase 2, transcript variant 1	chr11:26471402-26593920	1891	341	307	4.741516	3.635926
NM_023538	69923	Agk	acylglycerol kinase	chr6:40325478-40396762	2225	1390	1447	16.44278	14.589159
NM_001167746	69926	Dnah17	dynein, axonemal, heavy chain 17	chr11:118021723-118129219	14889	2	0	0.003537	0.0
NM_027263	69928	Apitd1	apoptosis-inducing, TAF9-like domain 1	chr4:149128349-149137600	930	560	756	15.845398	18.238815
NM_027264	69930	Zfp715	zinc finger protein 715	chr7:43296523-43313261	4190	902	1011	5.668213	5.413851
NM_027266	69934	Trmt10b	tRNA methyltransferase 10B	chr4:45297168-45316131	2023	471	562	6.118159	6.232857
NM_027268	69938	Scrn1	secernin 1	chr6:54508816-54566382	1777	161	235	2.384113	2.965793
NM_027270	69940	Exoc1	exocyst complex component 1, transcript variant 1	chr5:76529311-76570298	3396	3	120	0.021286	0.791211
NM_001289770	69940	Exoc1	exocyst complex component 1, transcript variant 2	chr5:76529311-76570298	3375	753	847	5.868824	5.63107
NM_001289771	69940	Exoc1	exocyst complex component 1, transcript variant 3	chr5:76529311-76570298	3330	1081	866	8.543752	5.834191
NR_038009	69941	2810408I11Rik	RIKEN cDNA 2810408I11 gene	chr1:64679869-64690659	713	273	241	10.076351	7.585057
NM_153503	69942	Rnf113a1	ring finger protein 113A1	chrX:37191222-37192465	1244	308	407	6.506062	7.338098
NM_172403	69944	2810021J22Rik	RIKEN cDNA 2810021J22 gene	chr11:58867240-58884338	4892	517	505	2.777499	2.316552
NR_045047	69952	Tunar	Tcl1 upstream neural differentiation associated RNA, transcript variant 1	chr12:105336594-105383932	3282	93	217	0.739558	1.479578
NR_125773	69952	Tunar	Tcl1 upstream neural differentiation associated RNA, transcript variant 2	chr12:105336993-105383930	2876	1	0	9.1e-05	0.0
NR_027984	69953	2810025M15Rik	RIKEN cDNA 2810025M15 gene	chr1:157412352-157420236	1194	2383	2696	52.540112	50.668171
NM_001039189	69955	Fars2	phenylalanine-tRNA synthetase 2 (mitochondrial), transcript variant 2	chr13:36117643-36537595	1263	15	0	0.302723	0.0
NM_024274	69955	Fars2	phenylalanine-tRNA synthetase 2 (mitochondrial), transcript variant 1	chr13:36117643-36537595	1896	449	600	6.233088	7.099563
NM_027275	69956	Ptcd3	pentatricopeptide repeat domain 3	chr6:71880638-71908762	2595	5449	6110	55.282948	52.840351
NM_027276	69957	Cdc16	CDC16 cell division cycle 16	chr8:13757690-13781882	2231	2351	3752	27.743679	37.745846
NM_027278	69961	Rpp25l	ribonuclease P/MRP 25 subunit-like	chr4:41712033-41713517	839	811	1134	25.441631	30.322781
NM_027279	69962	Mettl18	.	chr1:163994945-163997244	1458	542	453	9.786711	6.964314
NR_015493	69964	2810403D21Rik	RIKEN cDNA 2810403D21 gene	chrX:108834478-108886896	1005	13	4	0.3203	0.089114
NR_045497	69966	2810404M03Rik	RIKEN cDNA 2810404M03 gene	chr8:41827267-42046202	1245	0	0	0.0	0.0
NR_033447	69974	2810405F15Rik	RIKEN cDNA 2810405F15 gene	chr2:116074548-116076096	1549	0	0	0.0	0.0
NM_175154	69976	Galk2	galactokinase 2, transcript variant 2	chr2:125859109-125984298	2629	98	93	0.977366	0.788554
NM_001291002	69976	Galk2	galactokinase 2, transcript variant 1	chr2:125866223-125984298	2523	1057	1148	11.026889	10.20585
NM_133718	69981	Tmem30a	transmembrane protein 30A	chr9:79768941-79793430	3660	1873	2115	13.470613	12.968773
NM_001289767	69982	Spink2	serine peptidase inhibitor, Kazal type 2, transcript variant 3	chr5:77205106-77211205	649	0	6	0.0	0.206822
NM_001289764	69982	Spink2	serine peptidase inhibitor, Kazal type 2, transcript variant 1	chr5:77205107-77211259	552	0	0	0.0	0.0
NM_001289768	69982	Spink2	serine peptidase inhibitor, Kazal type 2, transcript variant 4	chr5:77205107-77211471	627	0	0	0.0	0.0
NM_183284	69982	Spink2	serine peptidase inhibitor, Kazal type 2, transcript variant 2	chr5:77205107-77211471	631	0	0	0.0	0.0
NM_001081137	69983	Sis	sucrase isomaltase (alpha-glucosidase)	chr3:72888560-72966866	5887	6	0	0.026483	0.0
NR_040523	69986	1700025N23Rik	RIKEN cDNA 1700025N23 gene	chr6:39063879-39067586	902	0	0	0.0	0.0
NM_027283	69987	Spaca9	sperm acrosome associated 9	chr2:28692080-28699651	671	6	18	0.22427	0.595487
NM_001163640	69993	Chn2	chimerin 2, transcript variant 2	chr6:54039932-54301812	3150	48	180	0.396252	1.28135
NM_001311133	69993	Chn2	chimerin 2, transcript variant 3	chr6:54264858-54301812	2746	0	0	0.0	0.0
NM_001311134	69993	Chn2	chimerin 2, transcript variant 4	chr6:54269156-54301812	2690	0	0	0.0	0.0
NM_023543	69993	Chn2	chimerin 2, transcript variant 1	chr6:54272822-54301812	2653	29	3	0.278	0.018396
NM_023544	69994	Rsc1a1	regulatory solute carrier protein, family 1, member 1	chr4:141683563-141685716	2154	21	86	0.252239	0.892425
NR_040681	69999	1700027F09Rik	RIKEN cDNA 1700027F09 gene	chr5:64454813-64467942	766	0	0	0.0	0.0
NR_033605	70001	1700028B04Rik	RIKEN cDNA 1700028B04 gene	chr7:28496941-28497492	552	7	1	0.332502	0.040662
NR_038042	70003	1700028I16Rik	RIKEN cDNA 1700028I16 gene	chr10:82812123-82824242	1056	18	12	0.435508	0.234227
NR_029436	70004	1700028J19Rik	RIKEN cDNA 1700028J19 gene	chr7:44229930-44236122	1187	8	31	0.177029	0.57943
NR_040355	70005	Znf41-ps	ZNF41, pseudogene	chr4:145789515-145831978	4566	541	907	3.118853	4.454673
NM_001130513	70008	Ace2	angiotensin I converting enzyme (peptidyl-dipeptidase A) 2, transcript variant 1	chrX:164139342-164188418	3566	0	0	0.0	0.0
NM_027286	70008	Ace2	angiotensin I converting enzyme (peptidyl-dipeptidase A) 2, transcript variant 2	chrX:164140480-164188418	3418	0	0	0.0	0.0
NM_023546	70009	Ssty2	spermiogenesis specific transcript on the Y 2	chrY:22512351-22514683	1216	0	2	0.0	0.034906
NM_023546_dup1	70009	Ssty2	spermiogenesis specific transcript on the Y 2	chrY:67045743-67048072	1216	0	0	0.0	0.0
NM_023546_dup2	70009	Ssty2	spermiogenesis specific transcript on the Y 2	chrY:79664748-79667079	1215	0	0	0.0	0.0
NM_023546_dup3	70009	Ssty2	spermiogenesis specific transcript on the Y 2	chrY:80463106-80465434	1216	0	0	0.0	0.0
NR_045304	70011	1700030N03Rik	RIKEN cDNA 1700030N03 gene	chr19:3153799-3197703	395	0	0	0.0	0.0
NM_144527	70012	Cep85	centrosomal protein 85	chr4:134129858-134187085	3866	2950	2532	20.091707	14.698995
NM_023547	70020	Ino80b	INO80 complex subunit B	chr6:83121828-83125029	1038	541	699	13.708724	15.095454
NM_027289	70021	Nt5dc2	5'-nucleotidase domain containing 2	chr14:31134853-31139124	1410	8135	8016	151.909836	127.591797
NM_001305259	70024	Mcm10	minichromosome maintenance 10 replication initiation factor, transcript variant 1	chr2:4990724-5012344	3857	522	278	3.563535	1.616102
NM_027290	70024	Mcm10	minichromosome maintenance 10 replication initiation factor, transcript variant 2	chr2:4990724-5012791	3494	5305	5951	39.975315	38.227478
NM_133348	70025	Acot7	acyl-CoA thioesterase 7, transcript variant 2	chr4:152178100-152271855	1494	2499	2770	44.039948	41.607899
NM_001146057	70025	Acot7	acyl-CoA thioesterase 7, transcript variant 1	chr4:152186134-152271855	1505	38	423	0.648961	6.297484
NM_001146058	70025	Acot7	acyl-CoA thioesterase 7, transcript variant 3	chr4:152199844-152271855	1367	0	1	0.0	0.016419
NM_027292	70026	Tspo2	translocator protein 2	chr17:48448435-48451501	935	3	0	0.056325	0.0
NM_026700	70028	Dopey2	dopey family member 2, transcript variant 2	chr16:93711907-93740278	817	19	19	0.601009	0.498625
NM_027293	70028	Dopey2	dopey family member 2, transcript variant 1	chr16:93711907-93810588	7316	790	499	2.841554	1.528105
NM_027294	70031	Cmtm8	CKLF-like MARVEL transmembrane domain containing 8	chr9:114789345-114844152	1064	20	61	0.494961	1.279501
NR_015531	70036	Dancr	differentiation antagonizing non-protein coding RNA	chr5:74093060-74094337	1060	7	6	0.16011	0.123654
NR_145131	70036	Dancr	Mus musculus differentiation antagonizing non-protein coding RNA (Dancr), transcript variant 1	chr5:74093060-74094337	592	86	70	3.816507	2.616846
NR_145133	70036	Dancr	Mus musculus differentiation antagonizing non-protein coding RNA (Dancr), transcript variant 3	chr5:74093060-74094337	1278	106	211	2.166028	3.691216
NR_040423	70040	2610037D02Rik	RIKEN cDNA 2610037D02 gene	chr15:96190474-96197974	3631	349	149	2.524547	0.920751
NM_197993	70044	Tut1	terminal uridylyl transferase 1, U6 snRNA-specific	chr19:8953832-8966210	2768	2183	3442	20.760038	27.905762
NM_001206684	70045	2610528A11Rik	RIKEN cDNA 2610528A11 gene	chr14:37102140-37110101	756	4	6	0.138977	0.177844
NM_001242360	70047	Trnt1	tRNA nucleotidyl transferase, CCA-adding, 1, transcript variant 3	chr6:106769138-106777681	1916	74	52	1.004178	0.603848
NM_001242358	70047	Trnt1	tRNA nucleotidyl transferase, CCA-adding, 1, transcript variant 1	chr6:106769138-106782474	2311	2942	2408	33.512299	23.382576
NM_027296	70047	Trnt1	tRNA nucleotidyl transferase, CCA-adding, 1, transcript variant 2	chr6:106769138-106782474	2246	740	645	8.669692	6.438636
NM_027297	70052	Prpf4	pre-mRNA processing factor 4	chr4:62408783-62426990	5237	3755	4331	18.878338	18.559
NM_027298	70054	Ccdc89	coiled-coil domain containing 89	chr7:90426312-90428664	2353	46	54	0.511895	0.514636
NR_040592	70055	1700030L20Rik	RIKEN cDNA 1700030L20 gene	chr3:136435270-136449349	985	0	0	0.0	0.0
NM_001171002	70059	Degs2	delta(4)-desaturase, sphingolipid 2, transcript variant 2	chr12:108686792-108702306	3185	0	0	0.0	0.0
NM_027299	70059	Degs2	delta(4)-desaturase, sphingolipid 2, transcript variant 1	chr12:108690222-108702306	1278	0	0	0.0	0.0
NM_027029	70060	Spata3	spermatogenesis associated 3, transcript variant 1	chr1:86021942-86024669	748	0	0	0.0	0.0
NM_028647	70060	Spata3	spermatogenesis associated 3, transcript variant 3	chr1:86021942-86027178	1051	0	0	0.0	0.0
NM_001122732	70060	Spata3	spermatogenesis associated 3, transcript variant 4	chr1:86021942-86029958	1104	0	0	0.0	0.0
NM_027300	70060	Spata3	spermatogenesis associated 3, transcript variant 2	chr1:86021942-86029958	1107	0	0	0.0	0.0
NM_027301	70061	Sdr9c7	4short chain dehydrogenase/reductase family 9C, member 7	chr10:127898535-127911759	2849	0	6	0.0	0.04727
NM_027302	70062	Ctag2	cancer/testis antigen 2	chrX:65047644-65049017	857	0	0	0.0	0.0
NM_027303	70065	Ankrd60	ankyrin repeat domain 60, transcript variant 1	chr2:173568661-173578341	1065	0	0	0.0	0.0
NM_001199955	70065	Ankrd60	ankyrin repeat domain 60, transcript variant 2	chr2:173572390-173578341	585	0	0	0.0	0.0
NM_027304	70069	H1fnt	H1 histone family, member N, testis-specific	chr15:98255982-98257307	1326	0	0	0.0	0.0
NM_027306	70073	Zdhhc25	zinc finger, DHHC domain containing 25	chr15:88600302-88601669	1368	0	0	0.0	0.0
NM_023554	70078	Nol7	nucleolar protein 7	chr13:43398376-43402858	1811	2830	3522	41.136051	43.642303
NM_027308	70080	Igsf23	immunoglobulin superfamily, member 23	chr7:19937305-19950743	1895	65	94	0.902655	1.112446
NM_001256493	70081	2210404O09Rik	RIKEN cDNA 2210404O09 gene	chr17:21879570-21909926	2221	225	215	2.666997	2.169682
NM_027309	70082	Lysmd2	LysM, putative peptidoglycan-binding, domain containing 2	chr9:75625732-75637773	1200	139	179	3.035991	3.337543
NM_133719	70083	Metrn	meteorin, glial cell differentiation regulator	chr17:25794571-25797045	1363	638	886	12.322895	14.581013
NM_133720	70086	Cysltr2	cysteinyl leukotriene receptor 2, transcript variant 1	chr14:73029128-73049114	1802	19	20	0.272142	0.246015
NM_001162412	70086	Cysltr2	cysteinyl leukotriene receptor 2, transcript variant 2	chr14:73029128-73049114	1745	0	0	0.0	0.0
NM_001290701	70088	Meaf6	MYST/Esa1-associated factor 6, transcript variant 2	chr4:125085134-125110070	1382	537	958	10.215947	15.556675
NM_027310	70088	Meaf6	MYST/Esa1-associated factor 6, transcript variant 1	chr4:125085134-125110070	1070	76	112	1.867767	2.336744
NR_045498	70090	2310005E17Rik	RIKEN cDNA 2310005E17 gene	chr13:98424110-98435065	1186	0	0	0.0	0.0
NM_027315	70093	Ube2q1	ubiquitin-conjugating enzyme E2Q family member 1	chr3:89773609-89783997	3081	4166	5340	35.603764	38.898369
NM_175155	70097	Sash1	SAM and SH3 domain containing 1	chr10:8722219-8886070	7183	2226	2491	8.156895	7.781516
NM_133786	70099	Smc4	structural maintenance of chromosomes 4	chr3:69004972-69034623	4082	12108	10519	78.103279	57.835495
NR_037997	70100	2310015D24Rik	RIKEN cDNA 2310015D24 gene	chr16:13514131-13520419	2917	0	0	0.0	0.0
NM_024442	70101	Cyp4f16	cytochrome P450, family 4, subfamily f, polypeptide 16	chr17:32536629-32551797	2167	334	483	4.050499	5.001947
NM_001310748	70103	Znhit1	zinc finger, HIT domain containing 1, transcript variant 3	chr5:136982194-136986904	869	16	19	0.483853	0.479305
NM_001310747	70103	Znhit1	zinc finger, HIT domain containing 1, transcript variant 2	chr5:136982194-136986904	739	509	483	18.126493	14.663359
NM_027318	70103	Znhit1	zinc finger, HIT domain containing 1, transcript variant 1	chr5:136982194-136987959	1116	685	925	16.139688	18.584843
NM_027320	70110	Ifi35	interferon-induced protein 35	chr11:101448412-101458701	1360	49	170	0.947189	2.805179
NM_001013022	70113	Odf3b	outer dense fiber of sperm tails 3B	chr15:89377449-89379254	1040	13	7	0.312854	0.130347
NM_027323	70118	Srrd	SRR1 domain containing	chr5:112337391-112343040	1111	215	368	5.076607	7.429044
NM_198246	70120	Yars2	tyrosyl-tRNA synthetase 2 (mitochondrial), transcript variant 1	chr16:16302965-16309640	1587	1295	1493	21.480267	21.102505
NR_038046	70120	Yars2	tyrosyl-tRNA synthetase 2 (mitochondrial), transcript variant 2	chr16:16302965-16309640	1552	156	116	2.633628	1.676412
NM_001286158	70122	Mllt3	myeloid/lymphoid or mixed-lineage leukemia; translocated to, 3, transcript variant 3	chr4:87769925-87806323	4713	10	0	0.055371	0.0
NM_029931	70122	Mllt3	myeloid/lymphoid or mixed-lineage leukemia; translocated to, 3, transcript variant 2	chr4:87769925-87806323	4785	0	0	0.0	0.0
NM_027326	70122	Mllt3	myeloid/lymphoid or mixed-lineage leukemia; translocated to, 3, transcript variant 1	chr4:87769925-88033407	6112	345	983	1.483633	3.608931
NM_027327	70123	2210013O21Rik	RIKEN cDNA 2210013O21 gene	chrX:153723554-153741296	856	279	402	8.571667	10.520937
NM_001267625	70127	Dpf3	D4, zinc and double PHD fingers, family 3, transcript variant 1	chr12:83213751-83487736	3155	8	0	0.066769	0.0
NM_001267626	70127	Dpf3	D4, zinc and double PHD fingers, family 3, transcript variant 2	chr12:83269011-83487736	1516	0	12	0.0	0.177668
NM_058212	70127	Dpf3	D4, zinc and double PHD fingers, family 3, transcript variant 3	chr12:83269011-83487736	1513	0	0	0.0	0.0
NM_023557	70129	Slc44a4	solute carrier family 44, member 4	chr17:34914466-34930436	2345	106	193	1.186142	1.845752
NM_001291292	70134	2210011C24Rik	RIKEN cDNA 2210011C24 gene	chr8:84010228-84011720	907	40	103	1.139717	2.544704
NR_028285	70138	2210417A02Rik	RIKEN cDNA 2210417A02 gene	chr5:148741840-148743139	550	0	0	0.0	0.0
NR_040643	70143	2210414B05Rik	RIKEN cDNA 2210414B05 gene	chr4:3656506-3663108	874	0	0	0.0	0.0
NM_001310674	70144	Lrch3	leucine-rich repeats and calponin homology (CH) domain containing 3, transcript variant 4	chr16:32914100-33016029	6166	19	7	0.079602	0.022188
NM_001310672	70144	Lrch3	leucine-rich repeats and calponin homology (CH) domain containing 3, transcript variant 2	chr16:32914100-33016029	5810	0	0	0.0	0.0
NM_001081255	70144	Lrch3	leucine-rich repeats and calponin homology (CH) domain containing 3, transcript variant 1	chr16:32914100-33016029	5918	882	1144	3.920146	4.335624
NM_001310673	70144	Lrch3	leucine-rich repeats and calponin homology (CH) domain containing 3, transcript variant 3	chr16:32914100-33016029	5660	10	21	0.041932	0.082976
NR_038157	70147	2210019I11Rik	RIKEN cDNA 2210019I11 gene	chr5:147228598-147271521	1442	0	0	0.0	0.0
NM_027334	70152	Mettl7a1	methyltransferase like 7A1	chr15:100304817-100314348	1883	254	247	3.548548	2.942784
NM_027335	70153	2210016F16Rik	RIKEN cDNA 2210016F16 gene	chr13:58380046-58385225	2822	681	1118	6.353445	8.89185
NM_001081079	70155	Ogfrl1	opioid growth factor receptor-like 1	chr1:23366424-23383175	4844	497	472	2.69945	2.186941
NR_045360	70157	2210409D07Rik	RIKEN cDNA 2210409D07 gene	chr18:57632079-57638585	458	0	0	0.0	0.0
NM_027338	70160	Vps36	vacuolar protein sorting 36	chr8:22192860-22218597	1277	1856	2123	38.252987	37.31049
NR_038038	70162	Hk1os	hexokinase 1, opposite strand	chr10:62340607-62349866	557	7	0	0.329212	0.0
NM_027339	70163	Lypd8	LY6/PLAUR domain containing 8, transcript variant 2	chr11:58379032-58390541	1043	0	0	0.0	0.0
NM_001083884	70163	Lypd8	LY6/PLAUR domain containing 8, transcript variant 1	chr11:58379032-58390541	1108	0	0	0.0	0.0
NM_001330197	70163	Lypd8	Mus musculus LY6/PLAUR domain containing 8 (Lypd8), transcript variant 3	chr11:58380646-58390541	988	0	0	0.0	0.0
NM_027340	70166	Lipn	lipase, family member N	chr19:34067358-34084918	1502	0	0	0.0	0.0
NM_133722	70178	Abhd17c	abhydrolase domain containing 17C	chr7:84109356-84151893	2238	2165	2693	25.461235	27.000204
NM_027342	70186	Fam162a	.	chr16:36043844-36071515	635	3611	2922	149.736938	103.26841
NM_027343	70192	Cd209g	CD209g antigen	chr8:4134736-4137707	1085	0	0	0.0	0.0
NR_131053	70194	2310075C17Rik	RIKEN cDNA 2310075C17 gene	chr9:112227456-112228242	449	0	0	0.0	0.0
NM_027344	70202	Ctsll3	cathepsin L-like 3	chr13:60798250-60802844	1332	0	0	0.0	0.0
NM_027346	70207	Taco1	translational activator of mitochondrially encoded cytochrome c oxidase I	chr11:106066107-106073612	1337	600	776	11.799701	13.016735
NM_001166416	70208	Med23	mediator complex subunit 23, transcript variant 1	chr10:24869986-24913529	4946	201	2	1.067037	0.005413
NM_027347	70208	Med23	mediator complex subunit 23, transcript variant 2	chr10:24869986-24913529	4928	3150	3083	16.828463	14.040449
NM_144801	70209	Tmem143	transmembrane protein 143	chr7:45897069-45917413	2169	505	599	6.128532	6.193992
NM_197959	70218	Kif18b	kinesin family member 18B	chr11:102905519-102925124	3336	3942	4201	31.111038	28.260406
NM_027350	70223	Nars	asparaginyl-tRNA synthetase, transcript variant 2	chr18:64499647-64516557	2647	4660	5506	46.3489	46.685936
NM_001142950	70223	Nars	asparaginyl-tRNA synthetase, transcript variant 1	chr18:64499647-64516557	2650	8603	10886	85.484154	92.19767
NM_001285827	70225	Ppil3	peptidylprolyl isomerase (cyclophilin)-like 3, transcript variant 4	chr1:58430993-58445486	1086	755	850	18.289082	17.552202
NM_001285826	70225	Ppil3	peptidylprolyl isomerase (cyclophilin)-like 3, transcript variant 3	chr1:58430993-58445486	1421	126	125	2.332043	1.962856
NM_027351	70225	Ppil3	peptidylprolyl isomerase (cyclophilin)-like 3, transcript variant 1	chr1:58430993-58445486	900	295	211	8.606886	5.242212
NM_027374	70225	Ppil3	peptidylprolyl isomerase (cyclophilin)-like 3, transcript variant 2	chr1:58433787-58445486	1292	12	19	0.234834	0.326614
NR_033561	70226	Rbm3os	RNA binding motif protein 3, opposite strand	chrX:8145427-8147963	840	4	16	0.109644	0.420917
NM_001004139	70227	Zfp619	zinc finger protein 619	chr7:39517766-39540415	5964	159	172	0.69851	0.645305
NR_126426	70230	3300002P13Rik	RIKEN cDNA 3300002P13 gene	chr7:3421665-3423445	1092	0	2	0.0	0.020554
NR_027343	70231	Gorasp2	golgi reassembly stacking protein 2, transcript variant 2	chr2:70661509-70691725	2484	173	237	1.825981	2.134763
NM_027352	70231	Gorasp2	golgi reassembly stacking protein 2, transcript variant 1	chr2:70661509-70691725	2287	3392	5440	39.049847	53.386627
NM_027353	70233	Cd2bp2	CD2 antigen (cytoplasmic tail) binding protein 2, transcript variant 4	chr7:127191660-127196077	3361	2507	1911	19.63509	12.756524
NM_001285905	70233	Cd2bp2	CD2 antigen (cytoplasmic tail) binding protein 2, transcript variant 3	chr7:127191660-127196077	3367	1414	638	11.057161	4.24719
NM_001285907	70233	Cd2bp2	CD2 antigen (cytoplasmic tail) binding protein 2, transcript variant 1	chr7:127191660-127196077	3509	8	413	0.053729	2.640007
NM_001285906	70233	Cd2bp2	CD2 antigen (cytoplasmic tail) binding protein 2, transcript variant 2	chr7:127191660-127196077	3381	0	0	0.0	0.0
NM_027354	70235	Poc1a	POC1 centriolar protein A	chr9:106281061-106349891	1707	1035	1488	15.959863	19.555635
NM_001098222	70237	Bhlhb9	basic helix-loop-helix domain containing, class B9, transcript variant 2	chrX:135885851-135891081	2815	1194	1380	11.167605	10.998728
NM_198161	70237	Bhlhb9	basic helix-loop-helix domain containing, class B9, transcript variant 1	chrX:135885851-135891081	2825	416	225	3.86909	1.782042
NM_027355	70238	Rnf168	ring finger protein 168	chr16:32277461-32301439	4465	3419	3177	20.160433	15.968723
NM_001290484	70239	Gtf3c5	general transcription factor IIIC, polypeptide 5, transcript variant 1	chr2:28566245-28583279	2823	132	238	1.22877	1.885357
NM_148928	70239	Gtf3c5	general transcription factor IIIC, polypeptide 5, transcript variant 2	chr2:28566245-28583279	2805	1245	1622	11.682947	12.976706
NM_027356	70240	Ufsp1	UFM1-specific peptidase 1	chr5:137294669-137295664	996	130	190	3.427472	4.259879
NM_027357	70247	Psmd1	proteasome (prosome, macropain) 26S subunit, non-ATPase, 1	chr1:86064619-86139295	3256	17008	19868	137.539536	136.956192
NM_001122605	70248	Dazap1	DAZ associated protein 1, transcript variant 3	chr10:80264991-80288413	2082	380	772	4.794078	8.312357
NM_133188	70248	Dazap1	DAZ associated protein 1, transcript variant 1	chr10:80264991-80288413	2079	4337	5002	54.929771	54.00272
NM_001122604	70248	Dazap1	DAZ associated protein 1, transcript variant 2	chr10:80264991-80288413	2082	1064	1598	13.455131	17.220406
NR_015508	70252	Jpx	Jpx transcript, Xist activator (non-protein coding)	chrX:103493558-103506425	3802	0	13	0.0	0.072479
NM_027360	70257	2010107E04Rik	RIKEN cDNA 2010107E04 gene	chr12:111961376-111966977	365	2384	3941	171.973785	242.316101
NM_027363	70261	Chp2	calcineurin-like EF hand protein 2	chr7:122219496-122222539	1171	0	0	0.0	0.0
NM_172404	70266	Kyat1	kynurenine aminotransferase 1	chr2:30185131-30205699	1924	257	319	3.514273	3.714288
NM_027366	70274	Ly6g6e	lymphocyte antigen 6 complex, locus G6E	chr17:35076942-35078804	1137	263	342	6.07617	6.750983
NR_028124	70281	2310068J16Rik	RIKEN cDNA 2310068J16 gene	chr15:99972167-99973287	1121	14	27	0.321645	0.533276
NM_027371	70285	Rpf1	ribosome production factor 1 homolog, transcript variant 2	chr3:146506346-146521423	1265	1981	2623	41.218803	46.537186
NM_027332	70285	Rpf1	ribosome production factor 1 homolog, transcript variant 1	chr3:146510795-146521423	1990	49	150	0.644879	1.686872
NM_001101431	70291	Mkrn2os	makorin, ring finger protein 2, opposite strand	chr6:115583547-115592576	2539	0	0	0.0	0.0
NM_027373	70292	Afap1	actin filament associated protein 1	chr5:35893319-36003922	6617	306	1074	1.215697	3.6403
NR_027505	70294	Rnf126	ring finger protein 126, transcript variant 2	chr10:79758515-79766952	1446	93	127	1.680034	1.968944
NM_144528	70294	Rnf126	ring finger protein 126, transcript variant 1	chr10:79758515-79766952	1639	2906	4016	46.672672	54.986385
NM_146252	70296	Tbc1d13	TBC1 domain family, member 13	chr2:30133746-30152014	3596	7563	9124	55.377609	56.946136
NM_027375	70297	Gcc2	GRIP and coiled-coil domain containing 2	chr10:58255526-58305592	6511	1674	1873	6.7688	6.455937
NM_027376	70300	Fuz	fuzzy planar cell polarity protein	chr7:44896079-44900624	1698	309	498	4.78801	6.573556
NM_001168497	70310	Plscr3	phospholipid scramblase 3, transcript variant 2	chr11:69846372-69852058	2861	0	328	0.0	2.57222
NM_023564	70310	Plscr3	phospholipid scramblase 3, transcript variant 1	chr11:69846617-69852058	2785	114	281	1.072356	2.259513
NR_033133	70310	Plscr3	phospholipid scramblase 3, transcript variant 3	chr11:69846644-69852058	2974	446	633	3.941167	4.775477
NM_027381	70312	Cactin	cactin, spliceosome C complex subunit	chr10:81321103-81326251	2724	2727	3491	26.357555	28.762184
NM_030566	70314	Rabep2	rabaptin, RAB GTPase binding effector protein 2	chr7:126428767-126445907	2539	710	946	7.358619	8.3626
NM_027382	70315	Hdac8	histone deacetylase 8, transcript variant 1	chrX:102284638-102505158	1736	267	239	4.041035	3.083138
NM_001313742	70315	Hdac8	histone deacetylase 8, transcript variant 2	chrX:102407602-102505158	2195	0	2	0.0	0.020451
NM_028177	70316	Ndufab1	NADH dehydrogenase (ubiquinone) 1, alpha/beta subcomplex, 1	chr7:122088044-122101848	800	3079	3812	101.326538	106.948837
NM_197995	70317	Arl16	ADP-ribosylation factor-like 16	chr11:120464326-120467600	2023	319	523	4.150191	5.797621
NM_027388	70325	Pigw	phosphatidylinositol glycan anchor biosynthesis, class W, transcript variant 1	chr11:84876313-84880195	2677	94	69	0.916582	0.575512
NM_001077636	70325	Pigw	phosphatidylinositol glycan anchor biosynthesis, class W, transcript variant 2	chr11:84876313-84880285	2258	90	97	1.048679	0.960021
NM_145822	70333	Cd3eap	CD3E antigen, epsilon polypeptide associated protein	chr7:19356009-19359483	2246	2347	2755	27.509289	27.524025
NM_001204931	70335	Reep6	receptor accessory protein 6, transcript variant 2	chr10:80330145-80336441	1935	1066	1104	14.496429	12.797597
NM_139292	70335	Reep6	receptor accessory protein 6, transcript variant 1	chr10:80330145-80336441	2016	50	2	0.641338	0.011782
NM_027391	70337	Iyd	iodotyrosine deiodinase	chr10:3540279-3554877	1540	0	0	0.0	0.0
NR_028125	70345	0610038B21Rik	RIKEN cDNA 0610038B21 gene	chr8:77517056-77518578	1523	0	5	0.0	0.05895
NM_027394	70348	Ube2cbp	ubiquitin-conjugating enzyme E2C binding protein	chr9:86307234-86464916	1828	236	369	3.394818	4.524254
NM_033370	70349	Copb1	coatomer protein complex, subunit beta 1	chr7:114215559-114254680	3315	5725	6251	45.474213	42.319977
NM_027395	70350	Basp1	brain abundant, membrane attached signal protein 1	chr15:25363277-25413764	1855	4712	6722	66.877594	81.333763
NM_001114131	70351	Ppp4r1	protein phosphatase 4, regulatory subunit 1, transcript variant 2	chr17:65783355-65841926	3799	2536	3739	17.576653	22.090631
NR_104465	70351	Ppp4r1	protein phosphatase 4, regulatory subunit 1, transcript variant 3	chr17:65783355-65841926	3320	70	0	0.55021	0.0
NM_146081	70351	Ppp4r1	protein phosphatase 4, regulatory subunit 1, transcript variant 1	chr17:65783355-65841926	3850	1145	965	7.827368	5.622405
NM_177608	70354	Secisbp2l	SECIS binding protein 2-like	chr2:125736986-125782870	6797	1388	1543	5.375071	5.092258
NM_001110337	70355	Gprc5c	G protein-coupled receptor, family C, group 5, member C, transcript variant 1	chr11:114851532-114872617	3977	62	1238	0.408761	6.982089
NM_001110338	70355	Gprc5c	G protein-coupled receptor, family C, group 5, member C, transcript variant 3	chr11:114851540-114869096	1810	0	30	0.0	0.361937
NM_147217	70355	Gprc5c	G protein-coupled receptor, family C, group 5, member C, transcript variant 2	chr11:114852030-114869096	2020	15	245	0.184059	2.719777
NM_133726	70356	St13	suppression of tumorigenicity 13	chr15:81365044-81399694	1622	17099	17081	277.58548	236.366409
NM_027398	70357	Kcnip1	Kv channel-interacting protein 1, transcript variant B	chr11:33629341-33843585	2256	0	0	0.0	0.0
NM_001190885	70357	Kcnip1	Kv channel-interacting protein 1, transcript variant A	chr11:33629341-33843585	2289	0	0	0.0	0.0
NM_001190886	70357	Kcnip1	Kv channel-interacting protein 1, transcript variant C	chr11:33629341-33993193	2245	0	0	0.0	0.0
NM_001290690	70357	Kcnip1	Kv channel-interacting protein 1, transcript variant D	chr11:33629780-33843585	2005	0	0	0.0	0.0
NM_027399	70358	Steap1	six transmembrane epithelial antigen of the prostate 1	chr5:5736322-5749317	1216	215	425	4.639	7.834749
NM_032544	70359	Gtpbp3	GTP binding protein 3	chr8:71488103-71493400	2800	1255	1797	11.801358	14.402253
NM_027400	70361	Lman1	lectin, mannose-binding, 1, transcript variant 1	chr18:65980739-66002635	3576	4780	4289	35.195541	26.918859
NM_001172062	70361	Lman1	lectin, mannose-binding, 1, transcript variant 2	chr18:65983687-66002635	1742	837	649	12.638267	8.350871
NM_001171640	70362	Actl10	actin-like 10	chr2:154551776-154553276	1501	3	0	0.035086	0.0
NM_177819	70363	Fam135b	family with sequence similarity 135, member B	chr15:71445678-71727838	4623	0	0	0.0	0.0
NR_001582	70365	Speer5-ps1	spermatogenesis associated glutamate (E)-rich protein 5, pseudogene 1, transcript variant 1	chr10:44170447-44219585	1432	0	0	0.0	0.0
NR_027506	70365	Speer5-ps1	spermatogenesis associated glutamate (E)-rich protein 5, pseudogene 1, transcript variant 2	chr10:44215425-44219585	970	0	0	0.0	0.0
NM_027404	70369	Bag5	BCL2-associated athanogene 5, transcript variant 1	chr12:111709490-111713256	2136	1258	2409	15.506736	25.304964
NM_001324481	70369	Bag5	BCL2-associated athanogene 5, transcript variant 3	chr12:111709491-111712953	2231	0	0	0.0	0.0
NM_001324480	70369	Bag5	BCL2-associated athanogene 5, transcript variant 2	chr12:111709491-111712953	2291	64	282	0.733325	2.758848
NM_001324482	70369	Bag5	BCL2-associated athanogene 5, transcript variant 4	chr12:111709491-111712953	2163	0	18	0.0	0.182604
NM_024237	70370	Fbln7	fibulin 7	chr2:128863932-128897034	2909	0	8	0.0	0.054011
NR_028286	70371	1700026D11Rik	RIKEN cDNA 1700026D11 gene	chr2:132490728-132524057	847	0	0	0.0	0.0
NM_027405	70373	Gpatch2l	G patch domain containing 2 like, transcript variant 1	chr12:86241858-86291368	3939	1025	1457	6.848483	8.297432
NM_001324488	70373	Gpatch2l	G patch domain containing 2 like, transcript variant 2	chr12:86241858-86291785	4261	83	502	0.507523	2.644314
NM_027407	70375	Ica1l	islet cell autoantigen 1-like, transcript variant 1	chr1:59989068-60043122	3685	3	3	0.01468	0.012182
NM_001316694	70375	Ica1l	islet cell autoantigen 1-like, transcript variant 2	chr1:59989068-60043122	3422	1	0	0.007123	0.0
NM_001316695	70375	Ica1l	islet cell autoantigen 1-like, transcript variant 3	chr1:60020791-60043122	889	3	0	0.059239	0.0
NM_024440	70377	Derl3	Der1-like domain family, member 3	chr10:75893398-75895941	1336	261	112	5.125448	1.871916
NM_027409	70380	Mospd1	motile sperm domain containing 1, transcript variant 1	chrX:53344594-53370559	2247	0	3	0.0	0.021448
NR_110964	70380	Mospd1	motile sperm domain containing 1, transcript variant 3	chrX:53344594-53370559	1843	42	0	0.590227	0.0
NM_001290514	70380	Mospd1	motile sperm domain containing 1, transcript variant 2	chrX:53344594-53370559	2244	295	411	3.456882	4.102983
NM_027410	70381	Tecpr1	tectonin beta-propeller repeat containing 1	chr5:144195347-144223578	4164	519	684	3.277807	3.682364
NM_183285	70382	Kctd2	potassium channel tetramerisation domain containing 2	chr11:115420126-115431274	1766	696	789	10.377618	10.01771
NM_178379	70383	Cox10	cytochrome c oxidase assembly protein 10	chr11:63962627-64079472	2921	1174	1478	10.579628	11.353993
NM_027411	70385	Spdl1	spindle apparatus coiled-coil protein 1	chr11:34809185-34833641	2510	1649	1743	17.298496	15.58322
NM_027412	70387	Ttc9c	tetratricopeptide repeat domain 9C	chr19:8809075-8819294	3470	2577	3232	19.550539	20.90527
NM_080858	70392	Asb12	ankyrin repeat and SOCS box-containing 12, transcript variant 2	chrX:95470199-95478129	1260	0	0	0.0	0.0
NM_001313743	70392	Asb12	ankyrin repeat and SOCS box-containing 12, transcript variant 1	chrX:95470199-95557987	1453	0	0	0.0	0.0
NR_045499	70393	2210416O15Rik	RIKEN cDNA 2210416O15 gene	chr11:88098058-88100107	1504	2	1	0.034843	0.002078
NM_133727	70394	Kptn	kaptin	chr7:16119876-16127516	1649	402	588	6.413213	8.000595
NM_133728	70396	Asnsd1	asparagine synthetase domain containing 1, transcript variant 1	chr1:53344617-53352752	2442	3770	4277	40.645203	39.307766
NM_001290984	70396	Asnsd1	asparagine synthetase domain containing 1, transcript variant 2	chr1:53344617-53352752	1011	39	67	0.992738	1.478138
NM_027415	70397	Tmem70	transmembrane protein 70, transcript variant 1	chr1:16665191-16678275	1729	726	982	11.049009	12.736837
NM_026392	70397	Tmem70	transmembrane protein 70, transcript variant 2	chr1:16665191-16678275	1732	79	144	1.187461	1.859336
NM_027416	70405	Calml3	calmodulin-like 3	chr13:3802893-3804318	1426	0	0	0.0	0.0
NM_029763	70408	Polr3f	polymerase (RNA) III (DNA directed) polypeptide F	chr2:144527745-144541779	4160	1501	1544	9.499597	8.325767
NM_001313744	70415	Stk26	serine/threonine kinase 26, transcript variant 2	chrX:50841371-50893098	3333	0	56	0.0	0.375846
NM_133729	70415	Stk26	serine/threonine kinase 26, transcript variant 1	chrX:50841371-50893098	3316	545	721	4.321639	4.875893
NM_001001979	70417	Megf10	multiple EGF-like-domains 10	chr18:57133090-57297467	7514	0	24	0.0	0.071662
NM_001316697	70419	2810408A11Rik	RIKEN cDNA 2810408A11 gene, transcript variant 3	chr11:69897358-69900986	1523	1	3	0.004858	0.032937
NM_001316696	70419	2810408A11Rik	RIKEN cDNA 2810408A11 gene, transcript variant 2	chr11:69897358-69900986	1538	68	99	1.157932	1.433747
NM_027419	70419	2810408A11Rik	RIKEN cDNA 2810408A11 gene, transcript variant 1	chr11:69897358-69900986	1674	81	5	1.273104	0.065201
NM_001316698	70419	2810408A11Rik	RIKEN cDNA 2810408A11 gene, transcript variant 4	chr11:69897358-69900986	1654	65	92	1.030919	1.24687
NM_027420	70420	Arpin	actin-related protein 2/3 complex inhibitor	chr7:79925359-79935264	2184	98	114	1.174457	1.166358
NM_027421	70422	Ints2	integrator complex subunit 2	chr11:86210683-86257568	5922	4012	3846	17.83643	14.574125
NM_197996	70423	Tspan15	tetraspanin 15	chr10:62185396-62231218	3605	168	142	1.225273	0.883593
NM_152809	70425	Csnk1g3	casein kinase 1, gamma 3	chr18:53862113-53955684	4394	1562	1923	9.356497	9.821519
NM_001291001	70426	Tekt5	tektin 5, transcript variant 1	chr16:10357952-10395465	1774	3	14	0.029686	0.176758
NM_001099275	70426	Tekt5	tektin 5, transcript variant 2	chr16:10361254-10395448	1277	0	0	0.0	0.0
NM_001316699	70427	Mier2	MIER family member 2, transcript variant 1	chr10:79540245-79555128	2605	1752	2185	17.699839	18.825191
NM_027422	70427	Mier2	MIER family member 2, transcript variant 2	chr10:79540245-79555128	2599	0	94	0.0	0.806811
NM_027423	70428	Polr3b	polymerase (RNA) III (DNA directed) polypeptide B	chr10:84622437-84727178	4830	5280	3847	28.780867	17.874962
NM_178337	70430	Tbce	tubulin-specific chaperone E, transcript variant 1	chr13:13997951-14039638	1845	885	850	12.62091	10.328613
NR_130788	70430	Tbce	tubulin-specific chaperone E, transcript variant 2	chr13:13997951-14039638	1855	109	3	1.540257	0.036268
NM_027425	70432	Rufy2	.	chr10:62980223-63018742	8936	1033	1024	3.042403	2.571265
NM_027426	70433	Draxin	dorsal inhibitory axon guidance protein	chr4:148098437-148130698	5200	78	77	0.391394	0.331277
NM_198411	70435	Inf2	inverted formin, FH2 and WH2 domain containing	chr12:112588784-112615557	4601	732	1938	4.186286	9.452337
NM_027427	70439	Taf15	TATA-box binding protein associated factor 15	chr11:83473108-83506740	2049	4547	6089	58.427902	66.700455
NR_033490	70441	Mir124-2hg	Mir124-2 host gene (non-protein coding)	chr3:17789921-17800071	1363	0	4	0.0	0.049403
NM_054042	70445	Cd248	CD248 antigen, endosialin	chr19:5068078-5070639	2562	15	183	0.153558	1.601331
NR_027971	70448	Atad3aos	ATPase family, AAA domain containing 3A, opposite strand, transcript variant 1	chr4:155761192-155762260	971	7	5	0.189828	0.115578
NR_027972	70448	Atad3aos	ATPase family, AAA domain containing 3A, opposite strand, transcript variant 2	chr4:155761192-155763560	679	0	0	0.0	0.0
NM_001009573	70450	Unc13d	unc-13 homolog D (C. elegans)	chr11:116062096-116077961	3967	91	476	0.603771	2.688216
NM_183286	70451	Dhrs13	dehydrogenase/reductase (SDR family) member 13	chr11:78032313-78037864	1744	311	415	4.69401	5.333296
NR_131028	70454	Cenpl	centromere protein L, transcript variant 2	chr1:161070767-161086724	2439	100	128	1.078082	1.171808
NR_131030	70454	Cenpl	centromere protein L, transcript variant 4	chr1:161070767-161086724	2196	160	116	1.916638	1.182297
NM_001159930	70454	Cenpl	centromere protein L, transcript variant 1	chr1:161070767-161086724	2296	157	246	1.795426	2.39889
NR_131029	70454	Cenpl	centromere protein L, transcript variant 3	chr1:161070767-161086724	2339	127	66	1.418662	0.624955
NM_027430	70456	Mpc2	.	chr1:165461208-165481214	854	200	387	6.156191	10.155241
NM_183287	70458	2610318N02Rik	RIKEN cDNA 2610318N02 gene	chr16:17113398-17125106	1266	2156	1637	44.836582	29.017416
NM_173863	70461	Crtc3	CREB regulated transcription coactivator 3	chr7:80586632-80688877	5110	63	210	0.323467	0.919737
NM_027432	70465	Wdr77	WD repeat domain 77	chr3:105959498-105969760	3553	8678	10414	64.313812	65.783165
NM_181589	70466	Ckap2l	cytoskeleton associated protein 2-like	chr2:129268210-129297212	3137	2855	2839	23.964558	20.307133
NM_001291135	70470	Rprd1b	regulation of nuclear pre-mRNA domain containing 1B, transcript variant 3	chr2:158028497-158078207	4603	231	322	1.316853	1.56724
NM_001291134	70470	Rprd1b	regulation of nuclear pre-mRNA domain containing 1B, transcript variant 1	chr2:158028497-158078207	4507	1150	997	6.712984	4.960725
NM_001291136	70470	Rprd1b	regulation of nuclear pre-mRNA domain containing 1B, transcript variant 4	chr2:158028497-158078207	4374	92	123	0.550957	0.6311
NM_027434	70470	Rprd1b	regulation of nuclear pre-mRNA domain containing 1B, transcript variant 2	chr2:158028497-158078207	4504	320	660	1.867698	3.285187
NM_027435	70472	Atad2	ATPase family, AAA domain containing 2	chr15:58094047-58135082	5683	7086	5830	32.828949	23.025711
NM_027436	70478	Mipep	mitochondrial intermediate peptidase, transcript variant 1	chr14:60784566-60903613	2406	942	1132	10.308609	10.552416
NR_040642	70478	Mipep	mitochondrial intermediate peptidase, transcript variant 2	chr14:60784566-60905480	3581	12	11	0.087926	0.066132
NM_027438	70481	Pnma1	paraneoplastic antigen MA1	chr12:84146131-84148489	2359	10	16	0.111623	0.152236
NM_001001321	70484	Slc35d2	solute carrier family 35, member D2	chr13:64096310-64129330	2276	192	156	2.216853	1.533064
NR_040378	70487	5730403I07Rik	RIKEN cDNA 5730403I07 gene	chr9:77366412-77399416	2031	2	0	0.020539	0.0
NR_038158	70489	5730405O15Rik	RIKEN cDNA 5730405O15 gene	chrX:13042015-13045295	887	6	5	0.16003	0.123267
NR_045424	70491	5730412P04Rik	RIKEN cDNA 5730412P04 gene, transcript variant 1	chrX:136104603-136115420	1264	0	0	0.0	0.0
NR_045425	70491	5730412P04Rik	RIKEN cDNA 5730412P04 gene, transcript variant 2	chrX:136104922-136111613	758	0	0	0.0	0.0
NM_027439	70495	Atp6ap2	ATPase, H+ transporting, lysosomal accessory protein 2	chrX:12587759-12617051	2368	2047	2116	22.759613	20.047785
NM_001122640	70497	Arhgap17	Rho GTPase activating protein 17, transcript variant 2	chr7:123279149-123369915	3535	209	7	1.550324	0.039383
NM_001122643	70497	Arhgap17	Rho GTPase activating protein 17, transcript variant 5	chr7:123279149-123369915	3302	169	406	1.345091	2.755271
NM_001316713	70497	Arhgap17	Rho GTPase activating protein 17, transcript variant 6	chr7:123279149-123369915	3454	155	0	1.178254	0.0
NM_001122642	70497	Arhgap17	Rho GTPase activating protein 17, transcript variant 4	chr7:123279149-123369915	3301	65	0	0.513109	0.0
NM_144529	70497	Arhgap17	Rho GTPase activating protein 17, transcript variant 1	chr7:123279149-123369915	3487	784	999	5.913723	6.424426
NM_001122641	70497	Arhgap17	Rho GTPase activating protein 17, transcript variant 3	chr7:123279149-123369915	3253	64	185	0.51773	1.275344
NM_001316719	70503	Ddo	D-aspartate oxidase, transcript variant 5	chr10:40630011-40641568	2443	1	0	0.003842	0.0
NM_027442	70503	Ddo	D-aspartate oxidase, transcript variant 1	chr10:40630011-40649931	3000	8	0	0.06709	0.0
NM_001316716	70503	Ddo	D-aspartate oxidase, transcript variant 2	chr10:40630011-40674915	899	0	0	0.0	0.0
NM_001316717	70503	Ddo	D-aspartate oxidase, transcript variant 3	chr10:40630011-40674915	872	0	0	0.0	0.0
NM_001316718	70503	Ddo	D-aspartate oxidase, transcript variant 4	chr10:40630011-40674915	1772	0	0	0.0	0.0
NR_133568	70503	Ddo	D-aspartate oxidase, transcript variant 6	chr10:40630011-40681847	3149	0	0	0.0	0.0
NM_027444	70508	Bbx	bobby sox homolog (Drosophila)	chr16:50191844-50432389	8742	1876	4075	5.650425	10.462671
NM_001347240	70508	Bbx	Mus musculus bobby sox HMG box containing (Bbx), transcript variant 2	chr16:50191844-50432466	8873	259	141	0.76708	0.35543
NM_001316728	70510	Rnf167	ring finger protein 167, transcript variant 2	chr11:70647287-70651414	1959	30	33	0.392368	0.367523
NM_027445	70510	Rnf167	ring finger protein 167, transcript variant 1	chr11:70647287-70651414	1826	2242	2655	32.327396	32.633377
NM_027446	70511	Eef2kmt	eukaryotic elongation factor 2 lysine methyltransferase	chr16:5244155-5255956	2140	786	1293	9.66023	13.559327
NR_045338	70523	5730420D15Rik	RIKEN cDNA 5730420D15 gene, transcript variant 1	chr10:95417375-95428640	1182	7	0	0.15528	0.0
NR_045339	70523	5730420D15Rik	RIKEN cDNA 5730420D15 gene, transcript variant 2	chr10:95417375-95428640	1158	0	0	0.0	0.0
NM_024239	70527	Stambp	STAM binding protein	chr6:83543206-83572504	2157	265	289	3.224814	2.99801
NM_027452	70530	Lrfn2	leucine rich repeat and fibronectin type III domain containing 2	chr17:48932582-49097590	3001	3	12	0.017549	0.082272
NM_027453	70533	Btf3l4	basic transcription factor 3-like 4	chr4:108814295-108833584	3111	2497	2934	21.133205	21.162762
NM_027455	70536	Qpct	glutaminyl-peptide cyclotransferase (glutaminyl cyclase), transcript variant 1	chr17:79051906-79090378	2059	59	125	0.742296	1.35815
NM_001316729	70536	Qpct	glutaminyl-peptide cyclotransferase (glutaminyl cyclase), transcript variant 2	chr17:79051906-79090378	1912	8	33	0.098113	0.383392
NR_045341	70538	5730435O14Rik	RIKEN cDNA 5730435O14 gene	chr10:41568016-41576476	617	0	0	0.0	0.0
NM_027457	70544	Tmem242	transmembrane protein 242	chr17:5410864-5440260	971	1032	1532	27.984779	35.403431
NM_178395	70546	Zdhhc2	zinc finger, DHHC domain containing 2	chr8:40423815-40484842	2498	218	634	2.291666	5.687937
NM_001081242	70549	Tln2	talin 2	chr9:67217085-67559703	12134	2188	2325	4.747733	4.300044
NR_033596	70550	5730416F02Rik	RIKEN cDNA 5730416F02 gene	chrX:109001485-109002296	812	0	0	0.0	0.0
NM_028651	70551	Tmtc4	transmembrane and tetratricopeptide repeat containing 4	chr14:122918975-122983261	3390	266	366	2.059932	2.419011
NM_001172064	70552	Lrrc56	leucine rich repeat containing 56, transcript variant 1	chr7:141194130-141210055	2554	215	83	2.215581	0.728892
NM_001172065	70552	Lrrc56	leucine rich repeat containing 56, transcript variant 3	chr7:141194130-141210055	2417	0	0	0.0	0.0
NM_153777	70552	Lrrc56	leucine rich repeat containing 56, transcript variant 2	chr7:141195143-141210055	2140	67	142	0.823996	1.479934
NM_027460	70556	Slc25a33	solute carrier family 25, member 33	chr4:149744036-149774267	1877	749	833	10.493828	9.960154
NM_027462	70560	Wars2	tryptophanyl tRNA synthetase 2 (mitochondrial)	chr3:99141090-99220203	4388	254	296	1.523275	1.512216
NM_172597	70561	Txndc16	thioredoxin domain containing 16, transcript variant 2	chr14:45134448-45219425	4059	130	54	0.840498	0.296268
NM_001310534	70561	Txndc16	thioredoxin domain containing 16, transcript variant 1	chr14:45134448-45219425	4062	154	110	0.99284	0.6068
NM_001316736	70564	Fam213a	family with sequence similarity 213, member A, transcript variant 5	chr14:40993735-41006920	1604	0	1	0.0	0.006673
NM_001316739	70564	Fam213a	family with sequence similarity 213, member A, transcript variant 8	chr14:40993735-41006920	1587	27	0	0.446834	0.0
NM_001316733	70564	Fam213a	family with sequence similarity 213, member A, transcript variant 2	chr14:40993735-41006920	1668	1	1	0.009847	0.008793
NM_001316732	70564	Fam213a	family with sequence similarity 213, member A, transcript variant 1	chr14:40993735-41008266	1613	0	3	0.0	0.029745
NM_001316740	70564	Fam213a	family with sequence similarity 213, member A, transcript variant 9	chr14:40993735-41008266	1532	0	0	0.0	0.0
NM_027464	70564	Fam213a	family with sequence similarity 213, member A, transcript variant 7	chr14:40993735-41013833	1600	430	481	7.062371	6.745574
NM_001316737	70564	Fam213a	family with sequence similarity 213, member A, transcript variant 6	chr14:40993735-41013833	1672	89	88	1.388878	1.171323
NM_001316734	70564	Fam213a	family with sequence similarity 213, member A, transcript variant 3	chr14:40993735-41013833	1689	33	0	0.512801	0.0
NM_001316735	70564	Fam213a	family with sequence similarity 213, member A, transcript variant 4	chr14:40993735-41013833	1617	202	158	3.288351	2.192216
NM_001081075	70567	Fra10ac1	FRA10AC1 homolog (human)	chr19:38188479-38224132	1398	680	632	12.79353	10.133936
NM_027769	70568	Cpne3	copine III	chr4:19519252-19570104	5646	2710	2429	12.634764	9.65321
NM_183289	70571	Tcerg1l	transcription elongation regulator 1-like	chr7:138208972-138397730	2569	78	38	0.794669	0.330925
NM_023579	70572	Ipo5	importin 5	chr14:120911194-120948044	4593	39453	44997	226.180817	219.892303
NM_001316746	70573	Tbccd1	TBCC domain containing 1, transcript variant 2	chr16:22813214-22857669	2653	540	743	5.351244	6.283449
NM_001081368	70573	Tbccd1	TBCC domain containing 1, transcript variant 1	chr16:22813214-22857669	2803	451	481	4.236019	3.846598
NM_027468	70574	Cpm	carboxypeptidase M	chr10:117629500-117687352	5195	55	173	0.276721	0.74686
NM_027469	70575	Gfod2	glucose-fructose oxidoreductase domain containing 2	chr8:105716113-105758607	2036	492	461	6.3521	5.071806
NM_001276767	70579	Zc3h11a	zinc finger CCCH type containing 11A	chr1:133619871-133661399	4468	3017	4240	17.77984	21.296867
NM_144530	70579	Zc3h11a	zinc finger CCCH type containing 11A, transcript variant 2	chr1:133619871-133661399	4414	4987	4824	29.745739	24.526283
NM_027470	70584	Pak4	p21 protein (Cdc42/Rac)-activated kinase 4	chr7:28558819-28598184	2898	3516	4194	31.940147	32.482765
NM_027472	70591	5730455P16Rik	RIKEN cDNA 5730455P16 gene	chr11:80360492-80378015	4536	753	730	4.367269	3.609641
NR_045500	70592	5730480H06Rik	RIKEN cDNA 5730480H06 gene	chr5:48395573-48414294	1735	59	36	0.885669	0.459262
NR_038163	70593	Evx1os	even skipped homeotic gene 1, opposite strand	chr6:52308389-52314832	2916	0	351	0.0	2.694211
NR_045801	70594	5730460C07Rik	RIKEN cDNA 5730460C07 gene	chr3:153789305-153792087	1834	0	0	0.0	0.0
NM_001081243	70598	Filip1	filamin A interacting protein 1	chr9:79815562-79977882	4207	9	4	0.050073	0.021341
NM_080558	70599	Ssfa2	sperm specific antigen 2	chr2:79635425-79672964	5093	1634	1418	8.445189	6.246605
NM_027475	70601	Ecd	ecdysoneless homolog (Drosophila)	chr14:20319859-20348121	3125	3318	4525	27.951656	32.500839
NR_073462	70602	5730488B01Rik	RIKEN cDNA 5730488B01 gene	chr4:44702800-44705110	2311	0	0	0.0	0.0
NM_133250	70603	Mutyh	mutY DNA glycosylase, transcript variant 2	chr4:116807734-116819431	1643	407	474	6.518397	6.472415
NM_001159581	70603	Mutyh	mutY DNA glycosylase, transcript variant 1	chr4:116807734-116819431	1736	329	166	4.977103	2.13376
NM_001316747	70603	Mutyh	mutY DNA glycosylase, transcript variant 3	chr4:116814319-116819431	1531	45	34	0.770003	0.487679
NM_001033155	70604	Dnajb14	DnaJ heat shock protein family (Hsp40) member B14	chr3:137867675-137908931	1851	289	293	4.107586	3.546816
NM_001168516	70605	Zdhhc24	zinc finger, DHHC domain containing 24, transcript variant 2	chr19:4878668-4885397	2269	1	57	0.001081	0.555546
NM_027476	70605	Zdhhc24	zinc finger, DHHC domain containing 24, transcript variant 1	chr19:4878668-4885397	2562	208	140	2.1344	1.225069
NM_001168517	70605	Zdhhc24	zinc finger, DHHC domain containing 24, transcript variant 3	chr19:4878690-4885397	2316	46	42	0.516068	0.404889
NM_001033156	70611	Fbxo33	F-box protein 33	chr12:59200655-59219483	3446	472	842	3.599504	5.482199
NM_027478	70612	Tmem230	transmembrane protein 230, transcript variant 1	chr2:132239492-132247788	1593	1340	1131	22.148438	15.928519
NM_001141971	70612	Tmem230	transmembrane protein 230, transcript variant 2	chr2:132239492-132247788	1533	47	38	0.797153	0.543702
NM_027480	70615	Ankrd24	ankyrin repeat domain 24	chr10:81628540-81647612	3658	362	301	2.60472	1.843661
NM_027481	70616	Sugp1	SURP and G patch domain containing 1	chr8:70042813-70071953	2287	1930	2910	22.210678	28.553656
NM_027482	70617	5730508B09Rik	RIKEN cDNA 5730508B09 gene	chr3:127869688-127896323	1603	53	32	0.865407	0.447235
NM_023585	70620	Ube2v2	ubiquitin-conjugating enzyme E2 variant 2, transcript variant 1	chr16:15550986-15594518	5892	2025	1842	9.049478	7.015327
NM_001159351	70620	Ube2v2	ubiquitin-conjugating enzyme E2 variant 2, transcript variant 2	chr16:15550986-15594518	5766	555	258	2.53124	1.001773
NM_027485	70625	Med26	mediator complex subunit 26	chr8:72494559-72548310	3039	1069	1440	9.259691	10.630135
NR_027973	70626	5730522E02Rik	RIKEN cDNA 5730522E02 gene	chr11:25616846-26210576	1520	3	0	0.034647	0.0
NM_183087	70638	Fam189a1	family with sequence similarity 189, member A1	chr7:64756096-65156528	4754	0	9	0.0	0.042305
NM_027490	70640	Dcp2	decapping mRNA 2	chr18:44380500-44424969	8643	6535	6647	19.907843	17.260658
NM_001042653	70645	Oip5	Opa interacting protein 5	chr2:119609532-119618505	1557	1206	861	20.383335	12.405485
NM_027492	70646	Naa30	N(alpha)-acetyltransferase 30, NatC catalytic subunit	chr14:49172246-49190888	4429	2390	2123	14.203443	10.754959
NM_027494	70650	Zcchc8	zinc finger, CCHC domain containing 8	chr5:123698302-123721044	4286	3502	3867	21.512478	20.248943
NM_027495	70652	Tmem144	transmembrane protein 144	chr3:79813153-79842662	2292	172	232	1.9728	2.267205
NM_027498	70661	Sik3	SIK family kinase 3	chr9:46012820-46224194	6287	1398	1896	5.853205	6.766035
NM_001291026	70673	Prdm16	PR domain containing 16, transcript variant 3	chr4:154316125-154636873	8602	0	0	0.0	0.0
NM_001291029	70673	Prdm16	PR domain containing 16, transcript variant 4	chr4:154316125-154636873	8436	1	89	0.000711	0.234594
NM_027504	70673	Prdm16	PR domain containing 16, transcript variant 1	chr4:154316125-154636873	8605	150	30	0.456981	0.076198
NM_001177995	70673	Prdm16	PR domain containing 16, transcript variant 2	chr4:154316125-154636873	8433	0	23	0.0	0.059537
NM_173443	70675	Vcpip1	valosin containing protein (p97)/p47 complex interacting protein 1	chr1:9718622-9748382	9749	1987	2131	5.364196	4.904976
NM_028450	70676	Gulp1	GULP, engulfment adaptor PTB domain containing 1	chr1:44551671-44796836	2976	112	187	0.984853	1.404403
NM_172405	70681	Fam175a	family with sequence similarity 175, member A	chr5:100804802-100820935	2499	571	638	6.016301	5.724166
NM_175158	70683	Utp20	UTP20 small subunit processome component	chr10:88746607-88826814	8831	13778	12770	41.079895	32.456005
NM_130447	70686	Dusp16	dual specificity phosphatase 16, transcript variant A1	chr6:134715468-134792628	5112	827	2051	4.258564	9.001192
NM_001048054	70686	Dusp16	dual specificity phosphatase 16, transcript variant B1	chr6:134715468-134792628	4146	68	0	0.42683	0.0
NM_027510	70691	3830403N18Rik	RIKEN cDNA 3830403N18 gene	chrX:56136572-56153496	1020	0	2	0.0	0.04401
NM_133911	70693	Adgra3	adhesion G protein-coupled receptor A3	chr5:49959951-50058996	4475	2730	3739	16.063759	18.750582
NM_027512	70696	3830417A13Rik	RIKEN cDNA 3830417A13 gene	chrX:64173548-64178778	1649	5	314	0.063874	4.262352
NM_027513	70699	Nup205	nucleoporin 205	chr6:35177616-35247598	6228	14976	14251	63.317509	51.358803
NM_001081205	70701	Nipal1	NIPA-like domain containing 1	chr5:72647796-72671078	4205	37	92	0.2281	0.487403
NM_027518	70713	Gpr137c	G protein-coupled receptor 137C	chr14:45219717-45280976	2444	6	12	0.060068	0.109752
NM_027519	70717	Medag	mesenteric estrogen dependent adipogenesis	chr5:149411806-149431703	2876	0	0	0.0	0.0
NM_001142701	70719	Hmha1	histocompatibility (minor) HA-1, transcript variant 1	chr10:80016672-80031471	3928	11	4	0.072972	0.018843
NM_001347074	70719	Arhgap45	Mus musculus Rho GTPase activating protein 45 (Arhgap45), transcript variant 3	chr10:80016915-80031470	3869	0	0	0.0	0.0
NM_027521	70719	Hmha1	histocompatibility (minor) HA-1, transcript variant 2	chr10:80019675-80031471	3480	293	346	2.209651	2.228024
NR_028126	70720	6330407A03Rik	RIKEN cDNA 6330407A03 gene	chr4:3714964-3716806	1843	0	0	0.0	0.0
NM_145154	70726	Angptl6	angiopoietin-like 6	chr9:20873809-20879710	1564	79	120	1.319562	1.721413
NM_001316749	70727	Rasgef1a	RasGEF domain family, member 1A, transcript variant 2	chr6:118011537-118091546	3185	26	0	0.212966	0.0
NM_027526	70727	Rasgef1a	RasGEF domain family, member 1A, transcript variant 1	chr6:118066385-118091546	3236	55	62	0.444587	0.430041
NM_001109985	70729	Nos1ap	nitric oxide synthase 1 (neuronal) adaptor protein, transcript variant 1	chr1:170317496-170589849	2973	27	10	0.236857	0.075423
NM_027528	70729	Nos1ap	nitric oxide synthase 1 (neuronal) adaptor protein, transcript variant 2	chr1:170327214-170557110	1533	0	0	0.0	0.0
NM_027529	70730	6330409D20Rik	RIKEN cDNA 6330409D20 gene	chr2:32732621-32741016	1118	0	2	0.0	0.035926
NM_001293727	70737	Cgn	cingulin, transcript variant 2	chr3:94760070-94786515	5014	669	1595	3.51101	7.137396
NM_001037711	70737	Cgn	cingulin, transcript variant 1	chr3:94760070-94786515	5038	800	1813	4.1802	8.073956
NM_027533	70747	Tspan2	tetraspanin 2, transcript variant 1	chr3:102734770-102772310	4261	275	835	1.694536	4.396539
NM_001243132	70747	Tspan2	tetraspanin 2, transcript variant 2	chr3:102735215-102772310	4066	0	0	0.0	0.0
NM_027534	70750	Kdsr	3-ketodihydrosphingosine reductase, transcript variant 1	chr1:106720410-106759742	5582	1107	858	5.218463	3.44983
NM_001316750	70750	Kdsr	3-ketodihydrosphingosine reductase, transcript variant 2	chr1:106731202-106759742	1007	99	78	2.578004	1.716664
NR_045141	70753	6330415B21Rik	RIKEN cDNA 6330415B21 gene	chr6:77380257-77382475	2219	0	0	0.0	0.0
NM_023587	70757	Hacd2	3-hydroxyacyl-CoA dehydratase 2	chr16:35022421-35109175	3603	1900	1519	13.884423	9.460002
NM_027539	70762	Dclk2	doublecortin-like kinase 2, transcript variant 2	chr3:86786150-86920884	4047	458	415	2.977611	2.299252
NM_001195497	70762	Dclk2	doublecortin-like kinase 2, transcript variant 3	chr3:86786150-86920884	4044	332	0	2.160006	0.0
NM_001195496	70762	Dclk2	doublecortin-like kinase 2, transcript variant 1	chr3:86786150-86920884	4092	0	0	0.0	0.0
NM_001195499	70762	Dclk2	doublecortin-like kinase 2, transcript variant 5	chr3:86786150-86920884	4105	0	0	0.0	0.0
NM_001195498	70762	Dclk2	doublecortin-like kinase 2, transcript variant 4	chr3:86786150-86920884	4108	1	5	0.001351	0.022902
NM_001195500	70762	Dclk2	doublecortin-like kinase 2, transcript variant 6	chr3:86798920-86920884	2577	39	0	0.388986	0.0
NM_027541	70767	Prpf3	pre-mRNA processing factor 3, transcript variant 1	chr3:95830622-95855753	2732	185	80	1.77685	0.655219
NM_001316751	70767	Prpf3	pre-mRNA processing factor 3, transcript variant 2	chr3:95830622-95855882	2432	4629	5138	50.115005	47.412155
NM_053086	70769	Nolc1	nucleolar and coiled-body phosphoprotein 1, transcript variant 1	chr19:46075847-46085543	3662	3312	2390	23.808729	14.647478
NM_001039351	70769	Nolc1	nucleolar and coiled-body phosphoprotein 1, transcript variant 2	chr19:46075847-46085543	3659	5208	6618	37.47636	40.595222
NM_001039352	70769	Nolc1	nucleolar and coiled-body phosphoprotein 1, transcript variant 3	chr19:46075847-46085543	3665	3131	2720	22.488436	16.652161
NM_001039353	70769	Nolc1	nucleolar and coiled-body phosphoprotein 1, transcript variant 4	chr19:46075847-46085543	3662	5026	6803	36.136822	41.694584
NM_027543	70771	Gpr173	G-protein coupled receptor 173, transcript variant 1	chrX:152343599-152368704	4854	26	51	0.138896	0.232442
NM_001313748	70771	Gpr173	G-protein coupled receptor 173, transcript variant 2	chrX:152343599-152368704	4718	0	0	0.0	0.0
NR_132633	70771	Gpr173	G-protein coupled receptor 173, transcript variant 3	chrX:152367020-152368704	994	17	54	0.449033	1.203776
NM_001251881	70772	Ggnbp1	gametogenetin binding protein 1, transcript variant 2	chr17:27018035-27036377	1095	45	51	1.066885	1.044588
NM_027544	70772	Ggnbp1	gametogenetin binding protein 1, transcript variant 1	chr17:27029259-27036378	1525	29	4	0.500061	0.055553
NM_027547	70779	Prdm5	PR domain containing 5	chr6:65778962-65936377	2182	608	494	7.328445	5.080623
NM_029549	70779	Prdm5	Mus musculus PR domain containing 5 (Prdm5), transcript variant 2	chr6:65778962-65936990	2243	247	27	2.891414	0.266409
NM_001033158	70784	Rasl12	RAS-like, family 12, transcript variant 1	chr9:65398488-65412707	2429	8	4	0.086618	0.036871
NM_001162923	70784	Rasl12	RAS-like, family 12, transcript variant 2	chr9:65398488-65414853	1949	0	0	0.0	0.0
NM_153551	70785	Dennd1c	DENN/MADD domain containing 1C	chr17:57066055-57078510	2521	120	142	1.249608	1.262646
NM_027551	70788	Klhl30	kelch-like 30	chr1:91351073-91362404	3020	0	32	0.0	0.237592
NM_001289594	70789	Kynu	kynureninase (L-kynurenine hydrolase), transcript variant 3	chr2:43555325-43636758	2807	0	0	0.0	0.0
NM_001289593	70789	Kynu	kynureninase (L-kynurenine hydrolase), transcript variant 2	chr2:43555325-43680216	1604	2	2	0.025193	0.023692
NM_027552	70789	Kynu	kynureninase (L-kynurenine hydrolase), transcript variant 1	chr2:43555325-43683048	3070	10	3	0.080846	0.016866
NM_001112721	70790	Ubr5	ubiquitin protein ligase E3 component n-recognin 5, transcript variant 2	chr15:37967328-38078854	9773	14908	13520	40.166378	31.049074
NM_001081359	70790	Ubr5	ubiquitin protein ligase E3 component n-recognin 5, transcript variant 1	chr15:37967328-38078854	9791	13505	11884	36.318932	27.242922
NM_001305627	70791	Hars2	histidyl-tRNA synthetase 2, transcript variant 2	chr18:36783209-36792560	2890	229	358	2.080952	2.777479
NM_080636	70791	Hars2	histidyl-tRNA synthetase 2, transcript variant 1	chr18:36783209-36792560	3133	816	565	6.851954	4.047678
NM_175160	70796	Zdhhc1	zinc finger, DHHC domain containing 1	chr8:105472425-105496870	2054	85	119	1.07816	1.298711
NM_001289529	70797	Ankib1	ankyrin repeat and IBR domain containing 1, transcript variant 4	chr5:3689999-3772787	6253	0	0	0.0	0.0
NM_001289527	70797	Ankib1	ankyrin repeat and IBR domain containing 1, transcript variant 1	chr5:3689999-3803124	6644	211	808	0.833439	2.726839
NM_001003909	70797	Ankib1	ankyrin repeat and IBR domain containing 1, transcript variant 2	chr5:3689999-3803124	6626	395	122	1.566169	0.411232
NM_001289528	70797	Ankib1	ankyrin repeat and IBR domain containing 1, transcript variant 3	chr5:3689999-3803124	6508	139	129	0.561694	0.442822
NM_027556	70799	Cep192	centrosomal protein 192	chr18:67800107-67885170	8093	6739	5680	21.9245	15.751656
NM_027557	70802	Pwwp2a	PWWP domain containing 2A, transcript variant 2	chr11:43681998-43707193	3279	944	578	7.574899	3.952906
NM_001164231	70802	Pwwp2a	PWWP domain containing 2A, transcript variant 1	chr11:43681998-43722633	4096	1073	761	6.891949	4.168694
NM_027558	70804	Pgrmc2	progesterone receptor membrane component 2	chr3:41066326-41083046	3007	2478	2325	21.691151	17.352221
NM_027560	70807	Arrdc2	arrestin domain containing 2	chr8:70835138-70839720	2346	359	321	4.023032	3.069605
NR_027985	70808	4632415L05Rik	RIKEN cDNA 4632415L05 gene	chr3:19894871-19898984	4114	413	322	2.642861	1.755919
NM_027562	70809	Clec2g	C-type lectin domain family 2, member g, transcript variant 1	chr6:128934381-128984707	2466	0	0	0.0	0.0
NM_001316752	70809	Clec2g	C-type lectin domain family 2, member g, transcript variant 4	chr6:128971160-128984707	2455	0	0	0.0	0.0
NM_001168223	70809	Clec2g	C-type lectin domain family 2, member g, transcript variant 2	chr6:128971160-128984707	2292	0	0	0.0	0.0
