## Supplemental Table 2 for "Assessment of a western blot signal for the Bcnt/Cfdp1, a tentative component of Srcap chromatin remodeling complex; trial to overcome off-target problems" (part 3 of 3)

Transcript_ID	Gene_ID	Gene_Symbol	Description	Transcript_Locus	Trancript_Length	Cfdp1-K1RNA_Read_Count	vdR2-4RNA_Read_Count	Cfdp1-K1RNA_FPKM	vdR2-4RNA_FPKM
NM_001168224	70809	Clec2g	C-type lectin domain family 2, member g, transcript variant 3	chr6:128971160-128984707	2404	0	0	0.0	0.0
NM_133730	70810	Krt25	keratin 25	chr11:99315844-99322941	1651	0	0	0.0	0.0
NM_027564	70821	4921507P07Rik	RIKEN cDNA 4921507P07 gene	chr6:50573304-50596590	2334	21	47	0.232052	0.44775
NM_178017	70823	Hmgxb4	HMG box domain containing 4, transcript variant 1	chr8:74993650-75031978	3903	1148	1616	7.74089	9.292809
NM_001316753	70823	Hmgxb4	HMG box domain containing 4, transcript variant 2	chr8:74993650-75031978	4018	1577	2119	10.333445	11.834248
NM_001316754	70823	Hmgxb4	HMG box domain containing 4, transcript variant 3	chr8:75016222-75031978	2721	800	1512	7.74066	12.472068
NM_172406	70827	Trak2	trafficking protein, kinesin binding 2	chr1:58900450-58973482	6240	1913	2212	8.072459	7.953849
NM_029955	70829	Ccdc93	coiled-coil domain containing 93, transcript variant 3	chr1:121431067-121506460	7253	165	183	0.595932	0.565472
NM_001025156	70829	Ccdc93	coiled-coil domain containing 93, transcript variant 1	chr1:121431067-121506460	7256	995	1288	3.609749	3.981942
NM_027568	70831	Krtap31-1	.	chr11:99907920-99908890	971	0	0	0.0	0.0
NR_102341	70832	4921504A21Rik	RIKEN cDNA 4921504A21 gene, transcript variant 1	chr5:19202368-19226555	2156	0	0	0.0	0.0
NR_102342	70832	4921504A21Rik	RIKEN cDNA 4921504A21 gene, transcript variant 2	chr5:19202368-19226555	2068	0	0	0.0	0.0
NM_027569	70834	Spag9	sperm associated antigen 9, transcript variant 1	chr11:93996091-94126082	7349	1211	1274	4.336529	3.889596
NM_001199203	70834	Spag9	sperm associated antigen 9, transcript variant 5	chr11:93996091-94126082	7391	2	254	0.006401	0.769027
NM_001199204	70834	Spag9	sperm associated antigen 9, transcript variant 6	chr11:93996091-94126082	7388	0	495	0.0	1.50357
NM_001025430	70834	Spag9	sperm associated antigen 9, transcript variant 4	chr11:94044205-94126082	6900	376	134	1.434513	0.434111
NM_001025428	70834	Spag9	sperm associated antigen 9, transcript variant 2	chr11:94044205-94126082	6915	1	1	0.002718	0.000692
NM_001199205	70834	Spag9	sperm associated antigen 9, transcript variant 7	chr11:94044205-94126082	6939	0	126	0.0	0.404808
NM_001025429	70834	Spag9	sperm associated antigen 9, transcript variant 3	chr11:94044205-94126082	6912	66	1	0.248093	0.000693
NM_133731	70835	Prss22	protease, serine 22	chr17:23993534-23998100	1324	0	29	0.0	0.479039
NM_027571	70839	P2ry12	purinergic receptor P2Y, G-protein coupled 12	chr3:59216271-59262831	2338	0	0	0.0	0.0
NM_027572	70840	Slc22a16	solute carrier family 22 (organic cation transporter), member 16	chr10:40570362-40604132	2243	0	0	0.0	0.0
NM_027574	70843	Krt28	keratin 28	chr11:99365007-99374903	1489	4	8	0.068235	0.120593
NR_045802	70845	4921508D12Rik	RIKEN cDNA 4921508D12 gene	chr2:132424741-132452499	1075	0	0	0.0	0.0
NM_001312644	70846	Ttc6	tetratricopeptide repeat domain 6	chr12:57564115-57737904	5901	0	0	0.0	0.0
NR_045827	70852	Alkbh3os1	alkB homolog 3, opposite strand 1	chr2:93980034-93983575	1550	0	0	0.0	0.0
NR_045829	70858	4921511I17Rik	RIKEN cDNA 4921511I17 gene	chr12:12351522-12392475	1341	0	0	0.0	0.0
NM_027581	70859	Lrrc63	leucine rich repeat containing 63	chr14:75084303-75130883	2519	0	0	0.0	0.0
NM_027582	70861	Akr1cl	aldo-keto reductase family 1, member C-like, transcript variant 1	chr1:65013078-65032759	1372	0	0	0.0	0.0
NM_001310617	70861	Akr1cl	aldo-keto reductase family 1, member C-like, transcript variant 2	chr1:65013078-65032759	1251	0	0	0.0	0.0
NM_027583	70862	Spata16	spermatogenesis associated 16, transcript variant 1	chr3:26637631-26927481	1810	0	0	0.0	0.0
NM_029150	70862	Spata16	spermatogenesis associated 16, transcript variant 2	chr3:26637631-26983212	2011	0	0	0.0	0.0
NM_001164739	70864	Fam47c	family with sequence similarity 47, member C	chrX:78737763-78739410	1648	0	0	0.0	0.0
NM_001164233	70866	Slco6d1	solute carrier organic anion transporter family, member 6d1, transcript variant 2	chr1:98421124-98509380	2195	0	0	0.0	0.0
NM_027584	70866	Slco6d1	solute carrier organic anion transporter family, member 6d1, transcript variant 1	chr1:98421124-98509380	2328	0	0	0.0	0.0
NM_001316755	70873	Cnbd2	cyclic nucleotide binding domain containing 2, transcript variant 2	chr2:156312473-156357102	1877	3	0	0.032959	0.0
NM_027585	70873	Cnbd2	cyclic nucleotide binding domain containing 2, transcript variant 1	chr2:156312473-156375638	2106	23	15	0.279276	0.159345
NR_038003	70874	4921513I03Rik	RIKEN cDNA 4921513I03 gene, transcript variant 2	chr10:120765732-120774485	495	0	0	0.0	0.0
NR_038000	70874	4921513I03Rik	RIKEN cDNA 4921513I03 gene, transcript variant 1	chr10:120765732-120778886	1576	0	0	0.0	0.0
NM_001310582	70881	Nt5c1b	5'-nucleotidase, cytosolic IB, transcript variant 2	chr12:10369971-10390173	1800	0	0	0.0	0.0
NM_027588	70881	Nt5c1b	5'-nucleotidase, cytosolic IB, transcript variant 1	chr12:10369971-10390174	1855	0	0	0.0	0.0
NM_001271564	70882	Armc3	armadillo repeat containing 3, transcript variant 3	chr2:19199118-19310243	2956	0	0	0.0	0.0
NM_001271563	70882	Armc3	armadillo repeat containing 3, transcript variant 2	chr2:19199118-19310243	2968	0	0	0.0	0.0
NM_001271565	70882	Armc3	armadillo repeat containing 3, transcript variant 4	chr2:19199118-19310243	2805	0	0	0.0	0.0
NM_001081083	70882	Armc3	armadillo repeat containing 3, transcript variant 1	chr2:19199118-19310243	3004	0	0	0.0	0.0
NM_001162979	70884	Ccdc81	coiled-coil domain containing 81	chr7:89866148-89903629	2691	4	0	0.039141	0.0
NM_027590	70885	Ints10	integrator complex subunit 10, transcript variant 3	chr8:68793929-68829410	4201	2508	1934	15.714369	10.330391
NM_001293792	70885	Ints10	integrator complex subunit 10, transcript variant 2	chr8:68793929-68829410	4279	5	454	0.025837	2.380972
NM_001293791	70885	Ints10	integrator complex subunit 10, transcript variant 1	chr8:68793929-68829410	4279	387	768	2.377515	4.024007
NR_045711	70886	4921515E04Rik	RIKEN cDNA 4921515E04 gene	chr15:18078137-18369627	2309	0	0	0.0	0.0
NM_029378	70887	Dmrtc1a	DMRT-like family C1a, transcript variant 2	chrX:102903221-102906469	1062	0	0	0.0	0.0
NM_001038616	70887	Dmrtc1a	DMRT-like family C1a, transcript variant 3	chrX:102903221-102906557	1067	0	0	0.0	0.0
NM_027591	70887	Dmrtc1a	DMRT-like family C1a, transcript variant 1	chrX:102903222-102908687	1247	0	0	0.0	0.0
NM_001142631	70891	Spdya	speedy/RINGO cell cycle regulator family, member A, transcript variant 2	chr17:71552061-71578700	1247	0	0	0.0	0.0
NM_029254	70891	Spdya	speedy/RINGO cell cycle regulator family, member A, transcript variant 1	chr17:71552061-71589533	1891	0	0	0.0	0.0
NM_001302958	70892	Ttll7	tubulin tyrosine ligase-like family, member 7, transcript variant 2	chr3:146852367-146940256	2265	0	0	0.0	0.0
NM_001302957	70892	Ttll7	tubulin tyrosine ligase-like family, member 7, transcript variant 1	chr3:146852367-146984008	7393	24	27	0.082943	0.081913
NM_001113323	70893	Glb1l3	galactosidase, beta 1 like 3	chr9:26817953-26860823	2465	0	0	0.0	0.0
NM_001081046	70894	Efcab3	EF-hand calcium binding domain 3	chr11:105092219-105117537	1744	0	0	0.0	0.0
NR_001586	70896	Speer1	spermatogenesis associated glutamate (E)-rich protein 1, transcript variant 2	chr5:11340408-11346273	1107	0	0	0.0	0.0
NM_001309520	70896	Speer1	spermatogenesis associated glutamate (E)-rich protein 1, transcript variant 1	chr5:11341461-11346273	1165	0	0	0.0	0.0
NM_029069	70897	Fam71d	family with sequence similarity 71, member D, transcript variant 1	chr12:78691535-78734519	1778	0	0	0.0	0.0
NM_027597	70897	Fam71d	family with sequence similarity 71, member D, transcript variant 2	chr12:78691535-78734519	1744	0	0	0.0	0.0
NR_045148	70898	Slain1os	SLAIN motif family, member 1, opposite strand	chr14:103692983-103699432	3091	0	0	0.0	0.0
NM_183290	70900	4921517D22Rik	RIKEN cDNA 4921517D22 gene	chr13:59687402-59694101	3142	0	0	0.0	0.0
NM_027598	70901	4921524L21Rik	.	chr18:6603633-6638966	1480	0	0	0.0	0.0
NM_027599	70902	Lpcat2b	lysophosphatidylcholine acyltransferase 2B	chr5:107431549-107435039	2782	0	0	0.0	0.0
NM_027600	70909	4921504E06Rik	RIKEN cDNA 4921504E06 gene	chr2:19462837-19553910	2004	0	0	0.0	0.0
NM_001162846	70911	Phyhipl	phytanoyl-CoA hydroxylase interacting protein-like, transcript variant 2	chr10:70557686-70592812	2723	0	0	0.0	0.0
NM_178621	70911	Phyhipl	phytanoyl-CoA hydroxylase interacting protein-like, transcript variant 1	chr10:70557686-70599291	2873	380	188	3.481634	1.46241
NR_045501	70917	4921509O07Rik	RIKEN cDNA 4921509O07 gene	chr13:113446288-113502844	2567	0	0	0.0	0.0
NM_001302834	70918	Nsun7	NOL1/NOP2/Sun domain family, member 7, transcript variant 2	chr5:66259898-66297062	3631	0	0	0.0	0.0
NM_001302833	70918	Nsun7	NOL1/NOP2/Sun domain family, member 7, transcript variant 1	chr5:66259898-66298028	2772	0	0	0.0	0.0
NM_027602	70918	Nsun7	NOL1/NOP2/Sun domain family, member 7, transcript variant 3	chr5:66260841-66298028	2367	0	0	0.0	0.0
NM_027603	70920	4921511H03Rik	RIKEN cDNA 4921511H03 gene	chr5:7304164-7311491	1046	0	0	0.0	0.0
NR_045502	70924	4921511C10Rik	RIKEN cDNA 4921511C10 gene	chr3:79212919-79253913	1463	0	0	0.0	0.0
NM_172407	70925	Cdkn2aip	CDKN2A interacting protein	chr8:47709344-47713931	3494	1073	944	8.085203	6.061685
NM_080510	70928	Trim69	tripartite motif-containing 69	chr2:122160700-122179027	1758	0	0	0.0	0.0
NR_073168	70930	Nol8	nucleolar protein 8, transcript variant 3	chr13:49653078-49679016	4642	553	576	3.132053	2.782324
NM_001271397	70930	Nol8	nucleolar protein 8, transcript variant 1	chr13:49653078-49679016	4646	3194	2493	18.100407	12.042616
NR_073167	70930	Nol8	nucleolar protein 8, transcript variant 2	chr13:49653078-49679016	4827	177	4	0.963829	0.018487
NR_040608	70933	4931402G19Rik	RIKEN cDNA 4931402G19 gene	chr2:120455698-120469367	2258	0	0	0.0	0.0
NR_038172	70934	4931403G20Rik	RIKEN cDNA 4931403G20 gene, transcript variant 1	chr12:69843686-69853671	1852	0	0	0.0	0.0
NR_038173	70934	4931403G20Rik	RIKEN cDNA 4931403G20 gene, transcript variant 2	chr12:69843686-69853671	1704	0	0	0.0	0.0
NM_027609	70935	Speer4f1	spermatogenesis associated glutamate (E)-rich protein 4F1	chr5:17476122-17480936	1232	0	0	0.0	0.0
NM_027612	70941	4921539E11Rik	RIKEN cDNA 4921539E11 gene, transcript variant 1	chr4:103230445-103290863	2448	0	3	0.0	0.026236
NM_001163494	70941	4921539E11Rik	RIKEN cDNA 4921539E11 gene, transcript variant 2	chr4:103230445-103290863	2356	0	0	0.0	0.0
NR_045306	70942	4931403E22Rik	.	chr19:26768801-26823907	668	0	0	0.0	0.0
NM_001163507	70945	Mmrn1	multimerin 1, transcript variant 2	chr6:60944317-60989378	4633	0	0	0.0	0.0
NM_027613	70945	Mmrn1	multimerin 1, transcript variant 1	chr6:60944317-60989378	4636	0	0	0.0	0.0
NM_027614	70948	Wdr20rt	WD repeat domain 20, retrogene	chr12:65225517-65228454	2228	7	10	0.070912	0.092364
NM_027616	70950	Ccdc178	coiled coil domain containing 178	chr18:21810897-22171396	3335	0	0	0.0	0.0
NM_027617	70951	Spata1	spermatogenesis associated 1, transcript variant 1	chr3:146457203-146499753	1920	0	0	0.0	0.0
NM_001316756	70951	Spata1	spermatogenesis associated 1, transcript variant 2	chr3:146457203-146499753	1903	32	30	0.436621	0.352308
NM_026256	70952	Poteg	POTE ankyrin domain family, member G, transcript variant 1	chr8:27447670-27464112	1440	0	0	0.0	0.0
NM_027618	70952	Poteg	POTE ankyrin domain family, member G, transcript variant 2	chr8:27447670-27495172	1706	0	0	0.0	0.0
NM_027622	70956	Tex19.2	testis expressed gene 19.2	chr11:121116215-121118677	2046	25	15	0.321494	0.164555
NR_038162	70957	Stamos	signal transducing adaptor molecule (SH3 domain and ITAM motif) 1, opposite strand	chr2:14070333-14073934	800	0	6	0.0	0.16834
NR_045361	70960	4921531P14Rik	RIKEN cDNA 4921531P14 gene	chr18:83292792-83325884	522	0	0	0.0	0.0
NR_045149	70962	4922502N22Rik	RIKEN cDNA 4922502N22 gene	chr6:139315597-139322576	1149	0	0	0.0	0.0
NM_001316760	70967	Eva1c	eva-1 homolog C (C. elegans), transcript variant 3	chr16:90826719-90905109	2362	2	0	0.01856	0.0
NR_133572	70967	Eva1c	eva-1 homolog C (C. elegans), transcript variant 6	chr16:90830859-90905109	2025	3	0	0.029213	0.0
NR_133573	70967	Eva1c	eva-1 homolog C (C. elegans), transcript variant 5	chr16:90830859-90905109	2169	0	0	0.0	0.0
NM_027627	70967	Eva1c	eva-1 homolog C (C. elegans), transcript variant 2	chr16:90830859-90905109	2222	5	0	0.054726	0.0
NM_001316761	70967	Eva1c	eva-1 homolog C (C. elegans), transcript variant 4	chr16:90830859-90905109	2045	0	0	0.0	0.0
NM_001199210	70967	Eva1c	eva-1 homolog C (C. elegans), transcript variant 1	chr16:90830859-90905109	2366	6	52	0.064851	0.49199
NR_045758	70969	4930500F04Rik	RIKEN cDNA 4930500F04 gene	chr5:149847747-149864280	576	0	0	0.0	0.0
NR_040593	70970	4931419H13Rik	RIKEN cDNA 4931419H13 gene	chr3:55055242-55084002	973	0	0	0.0	0.0
NR_038004	70971	4931429P17Rik	RIKEN cDNA 4931429P17 gene	chr13:47960330-48018608	2012	0	0	0.0	0.0
NR_040561	70972	4931420L22Rik	RIKEN cDNA 4931420L22 gene	chr16:71131076-71139029	774	0	0	0.0	0.0
NR_045183	70973	4931431B13Rik	RIKEN cDNA 4931431B13 gene	chr7:128192050-128203328	473	0	0	0.0	0.0
NM_027629	70974	Pgm2l1	phosphoglucomutase 2-like 1	chr7:100227607-100278872	8626	472	464	1.438993	1.206221
NM_027630	70976	Ccdc105	coiled-coil domain containing 105	chr10:78746924-78753067	1718	3	3	0.030654	0.02613
NM_027631	70977	Cabs1	calcium binding protein, spermatid specific 1	chr5:87979451-87981541	1490	3	0	0.050212	0.0
NM_027633	70979	Fancd2os	Fancd2 opposite strand	chr6:113596762-113600715	1358	14	10	0.262056	0.158246
NM_027634	70980	4931431F19Rik	RIKEN cDNA 4931431F19 gene	chr7:104127913-104129823	1911	0	0	0.0	0.0
NM_027635	70981	4931423N10Rik	RIKEN cDNA 4931423N10 gene	chr2:23207476-23267129	1842	0	0	0.0	0.0
NM_133732	70984	4931406C07Rik	RIKEN cDNA 4931406C07 gene, transcript variant 3	chr9:15283337-15301607	2615	36	32	0.358308	0.269855
NM_001199485	70984	4931406C07Rik	RIKEN cDNA 4931406C07 gene, transcript variant 2	chr9:15283337-15306167	2652	741	812	7.349215	6.866302
NM_001199484	70984	4931406C07Rik	RIKEN cDNA 4931406C07 gene, transcript variant 1	chr9:15283337-15306448	2756	2	0	0.017813	0.0
NR_033445	70988	4931428L18Rik	RIKEN cDNA 4931428L18 gene	chr1:31141078-31222656	1094	0	0	0.0	0.0
NM_001081121	70989	Jhy	juvenile hydrocephalus	chr9:40894849-40964112	3068	0	0	0.0	0.0
NM_001310539	70993	Prss54	protease, serine 54, transcript variant 2	chr8:95559133-95575607	1590	0	0	0.0	0.0
NM_027640	70993	Prss54	protease, serine 54, transcript variant 1	chr8:95559292-95575197	1152	0	0	0.0	0.0
NM_027641	70997	Spef1	sperm flagellar 1	chr2:131170261-131174810	2264	64	71	0.743329	0.703847
NM_027642	70998	Phf6	PHD finger protein 6, transcript variant 1	chrX:52912214-52956961	4420	1987	2153	11.832934	10.929002
NM_001290546	70998	Phf6	PHD finger protein 6, transcript variant 2	chrX:52912214-52956961	4134	45	157	0.283819	0.851993
NM_027643	70999	Naa40	N(alpha)-acetyltransferase 40, NatD catalytic subunit	chr19:7225668-7241222	3275	3630	4253	29.185049	29.144018
NR_045503	71000	4931440J10Rik	RIKEN cDNA 4931440J10 gene	chr14:62760501-62830126	891	0	0	0.0	0.0
NM_001291015	71001	Mgat4e	MGAT4 family, member E, transcript variant 2	chr1:134540941-134549682	1832	2	2	0.022343	0.014193
NM_001145300	71001	Mgat4e	MGAT4 family, member E, transcript variant 1	chr1:134540941-134549682	1735	21	9	0.305491	0.114382
NM_027644	71003	Prss41	protease, serine 41	chr17:23836785-23844156	1112	71	78	1.680443	1.563973
NR_027955	71004	4931440P22Rik	RIKEN cDNA 4931440P22 gene	chr3:65527485-65529414	1859	6	10	0.084847	0.108728
NM_001199941	71007	D7Ertd443e	DNA segment, Chr 7, ERATO Doi 443, expressed, transcript variant 1	chr7:134266262-134364884	2559	0	0	0.0	0.0
NM_001081331	71007	D7Ertd443e	DNA segment, Chr 7, ERATO Doi 443, expressed, transcript variant 2	chr7:134266262-134376828	2425	0	0	0.0	0.0
NR_045431	71008	4933401D09Rik	RIKEN cDNA 4933401D09 gene	chr17:15631788-15641102	1325	0	0	0.0	0.0
NR_033580	71011	4933401B06Rik	.	chrX:107542582-107543800	1219	0	0	0.0	0.0
NR_131055	71018	4933404K13Rik	RIKEN cDNA 4933404K13 gene	chr10:43825907-43833301	831	0	0	0.0	0.0
NM_027649	71020	Spats1	spermatogenesis associated, serine-rich 1	chr17:45448937-45474938	1160	57	23	1.272544	0.432946
NM_027650	71026	Speer3	spermatogenesis associated glutamate (E)-rich protein 3	chr5:13791619-13796819	1191	0	0	0.0	0.0
NM_027651	71027	Tmem30c	transmembrane protein 30C	chr16:57266139-57292851	1382	0	0	0.0	0.0
NR_045504	71029	4933402C06Rik	RIKEN cDNA 4933402C06 gene	chr7:40674737-40691260	1000	0	0	0.0	0.0
NM_001177389	71030	4933403O08Rik	RIKEN cDNA 4933403O08 gene	chrX:112239049-112243852	1520	0	0	0.0	0.0
NR_015512	71033	4933406K04Rik	RIKEN cDNA 4933406K04 gene	chr12:106685607-106716324	1353	0	0	0.0	0.0
NM_001081063	71037	Prss55	protease, serine 55	chr14:64075443-64085389	1015	0	0	0.0	0.0
NR_040540	71038	4933401H06Rik	RIKEN cDNA 4933401H06 gene	chr3:135833694-135840269	937	0	0	0.0	0.0
NM_027654	71041	Pcgf6	polycomb group ring finger 6, transcript variant 1	chr19:47033617-47050906	2161	2641	2611	32.17057	27.114258
NR_133574	71041	Pcgf6	polycomb group ring finger 6, transcript variant 2	chr19:47033617-47050906	2070	7	74	0.077735	0.797859
NR_029437	71045	4933406I18Rik	RIKEN cDNA 4933406I18 gene, transcript variant 2	chr7:114315479-114415161	904	0	0	0.0	0.0
NR_029438	71045	4933406I18Rik	RIKEN cDNA 4933406I18 gene, transcript variant 1	chr7:114354640-114415161	1045	0	0	0.0	0.0
NM_027655	71046	4933405L10Rik	RIKEN cDNA 4933405L10 gene	chr8:105708303-105710168	1124	7	0	0.140562	0.0
NR_045432	71052	4933400B14Rik	RIKEN cDNA 4933400B14 gene	chr17:89320227-89327333	978	0	0	0.0	0.0
NR_045505	71054	Ppp2r2cos	protein phosphatase 2, regulatory subunit B, gamma, opposite strand	chr5:36873595-36876879	1491	0	0	0.0	0.0
NR_045506	71056	4933405E24Rik	RIKEN cDNA 4933405E24 gene	chr11:54177772-54213288	1081	0	0	0.0	0.0
NR_040682	71057	4933402J10Rik	RIKEN cDNA 4933402J10 gene, transcript variant 1	chr5:59963119-59986002	1176	0	0	0.0	0.0
NR_040683	71057	4933402J10Rik	RIKEN cDNA 4933402J10 gene, transcript variant 2	chr5:59963119-59986002	951	0	0	0.0	0.0
NR_045730	71058	4933400L20Rik	RIKEN cDNA 4933400L20 gene	chr8:103603799-103680382	868	0	0	0.0	0.0
NM_001130516	71059	Hexim2	hexamethylene bis-acetamide inducible 2, transcript variant 3	chr11:103133339-103139908	1916	4	5	0.042022	0.04925
NM_001130515	71059	Hexim2	hexamethylene bis-acetamide inducible 2, transcript variant 2	chr11:103133353-103139908	1899	141	79	1.949803	0.93192
NM_027658	71059	Hexim2	hexamethylene bis-acetamide inducible 2, transcript variant 1	chr11:103133359-103139908	1928	1	100	0.002164	1.156915
NM_027660	71062	Tekt3	tektin 3	chr11:63061659-63094960	1739	0	0	0.0	0.0
NM_001033159	71063	Zfp597	zinc finger protein 597	chr16:3861544-3872374	5630	553	583	2.585595	2.320935
NM_027661	71066	Hsfy2	heat shock transcription factor, Y-linked 2	chr1:56636051-56637451	1401	0	0	0.0	0.0
NR_045342	71067	4933411E08Rik	RIKEN cDNA 4933411E08 gene	chr10:117925459-117948307	1704	0	0	0.0	0.0
NM_001114311	71069	Stox2	storkhead box 2, transcript variant 1	chr8:47180048-47289402	10467	93	131	0.233269	0.279999
NM_001286376	71069	Stox2	storkhead box 2, transcript variant 3	chr8:47180048-47289402	10521	185	91	0.462679	0.19292
NM_175162	71069	Stox2	storkhead box 2, transcript variant 2	chr8:47180048-47352348	9316	213	103	0.600438	0.246607
NR_045507	71071	4933412O06Rik	RIKEN cDNA 4933412O06 gene	chr13:15781664-15802630	1123	0	0	0.0	0.0
NM_027665	71078	Adam30	a disintegrin and metallopeptidase domain 30	chr3:98160634-98164169	3536	3	0	0.014894	0.0
NR_040498	71081	4933416E03Rik	RIKEN cDNA 4933416E03 gene	chr2:159947341-159981289	1127	0	0	0.0	0.0
NR_045840	71082	4933416M07Rik	RIKEN cDNA 4933416M07 gene	chr8:27142910-27149706	1520	4	21	0.067065	0.304088
NM_001142691	71083	Dmrtc1c1	DMRT-like family C1c1	chrX:102802963-102809942	1611	7	0	0.110016	0.0
NM_001142691_dup1	71083	Dmrtc1c1	DMRT-like family C1c1	chrX:102847639-102854616	1611	20	0	0.326719	0.0
NM_001163495	71085	Arhgap19	Rho GTPase activating protein 19, transcript variant 2	chr19:41766588-41802084	5061	390	124	2.026727	0.548559
NM_027667	71085	Arhgap19	Rho GTPase activating protein 19, transcript variant 1	chr19:41766588-41802084	5140	3746	3396	19.187166	14.825673
NR_038026	71086	4933412E12Rik	RIKEN cDNA 4933412E12 gene, transcript variant 2	chr10:116950562-116963279	1511	10	59	0.173886	0.867893
NR_038025	71086	4933412E12Rik	RIKEN cDNA 4933412E12 gene, transcript variant 1	chr10:116950562-116963279	1724	2	2	0.027858	0.017725
NM_027668	71088	4933412E24Rik	RIKEN cDNA 4933412E24 gene	chr15:60014866-60016618	1753	0	0	0.0	0.0
NM_027669	71089	Sept12	septin 12, transcript variant 1	chr16:4986858-4997852	2576	0	0	0.0	0.0
NM_029374	71089	Sept12	septin 12, transcript variant 2	chr16:4987324-4997852	1290	0	0	0.0	0.0
NR_045158	71090	4933411G06Rik	RIKEN cDNA 4933411G06 gene	chr10:51756174-51757194	1021	0	0	0.0	0.0
NM_183294	71091	Cdkl1	cyclin-dependent kinase-like 1 (CDC2-related kinase)	chr12:69746848-69790707	1689	0	26	0.0	0.344926
NR_045433	71092	4930452A19Rik	RIKEN cDNA 4930452A19 gene	chr17:9750752-9775866	590	0	0	0.0	0.0
NM_153778	71093	Atoh8	atonal bHLH transcription factor 8	chr6:72206177-72235577	2355	0	6	0.0	0.057091
NM_027671	71096	Sntg1	syntrophin, gamma 1, transcript variant 1	chr1:8359739-9299877	7262	2	0	0.007252	0.0
NM_001290392	71096	Sntg1	syntrophin, gamma 1, transcript variant 3	chr1:8359739-9299877	6994	0	0	0.0	0.0
NM_001290390	71096	Sntg1	syntrophin, gamma 1, transcript variant 2	chr1:8359739-9299877	7259	0	0	0.0	0.0
NM_001290393	71096	Sntg1	syntrophin, gamma 1, transcript variant 4	chr1:8359739-9299877	7208	0	0	0.0	0.0
NM_027673	71099	Tssk4	testis-specific serine kinase 4, transcript variant 1	chr14:55650184-55652539	1243	0	0	0.0	0.0
NM_001253889	71099	Tssk4	testis-specific serine kinase 4, transcript variant 4	chr14:55650184-55652539	1420	0	11	0.0	0.173872
NM_001253888	71099	Tssk4	testis-specific serine kinase 4, transcript variant 3	chr14:55650184-55652539	1273	0	0	0.0	0.0
NR_045508	71100	4933413L06Rik	RIKEN cDNA 4933413L06 gene	chr13:117706764-117720011	922	0	0	0.0	0.0
NM_001081101	71101	Uvssa	UV stimulated scaffold protein A	chr5:33378696-33419754	7326	168	270	0.601844	0.824396
NM_001039095	71103	Glt6d1	glycosyltransferase 6 domain containing 1	chr2:25793967-25815836	1091	0	0	0.0	0.0
NR_038005	71106	4933413J09Rik	RIKEN cDNA 4933413J09 gene	chr14:26357547-26400456	3387	6	3	0.046338	0.013254
NM_027677	71111	Gpr39	G protein-coupled receptor 39	chr1:125676996-125873861	2689	2	32	0.017977	0.266281
NM_001289536	71116	Stx18	syntaxin 18, transcript variant 3	chr5:38039230-38137769	2440	0	0	0.0	0.0
NM_026959	71116	Stx18	syntaxin 18, transcript variant 1	chr5:38039230-38137769	2518	242	292	2.520648	2.601749
NM_001289535	71116	Stx18	syntaxin 18, transcript variant 2	chr5:38039230-38137769	2426	85	324	0.912299	2.990934
NR_045509	71120	1700022A22Rik	RIKEN cDNA 1700022A22 gene	chr15:46324585-46373899	855	0	0	0.0	0.0
NR_045831	71122	4933408N05Rik	RIKEN cDNA 4933408N05 gene	chr8:114341161-114351478	1582	0	0	0.0	0.0
NR_045841	71125	4933407G14Rik	RIKEN cDNA 4933407G14 gene	chr10:75449510-75463104	1262	0	0	0.0	0.0
NM_175163	71131	Zfp689	zinc finger protein 689	chr7:127442136-127449158	3621	346	513	2.509631	3.176538
NM_001042419	71132	Cabyr	calcium-binding tyrosine-(Y)-phosphorylation regulated (fibrousheathin 2), transcript variant 4	chr18:12741355-12755142	818	0	0	0.0	0.0
NM_001042418	71132	Cabyr	calcium-binding tyrosine-(Y)-phosphorylation regulated (fibrousheathin 2), transcript variant 3	chr18:12741355-12755142	1642	0	1	0.0	0.003925
NM_001042420	71132	Cabyr	calcium-binding tyrosine-(Y)-phosphorylation regulated (fibrousheathin 2), transcript variant 5	chr18:12741355-12755142	1522	0	0	0.0	0.0
NM_027687	71132	Cabyr	calcium-binding tyrosine-(Y)-phosphorylation regulated (fibrousheathin 2), transcript variant 1	chr18:12741355-12755142	2125	12	6	0.148207	0.059297
NM_181731	71132	Cabyr	calcium-binding tyrosine-(Y)-phosphorylation regulated (fibrousheathin 2), transcript variant 2	chr18:12741355-12755142	1301	0	0	0.0	0.0
NR_040715	71133	4933422A05Rik	RIKEN cDNA 4933422A05 gene	chr9:35281105-35285423	1356	0	0	0.0	0.0
NR_040454	71134	4933417E11Rik	RIKEN cDNA 4933417E11 gene	chr1:71958998-72005195	1093	0	0	0.0	0.0
NM_001024918	71137	Rfx4	regulatory factor X, 4 (influences HLA class II expression), transcript variant 1	chr10:84756048-84906536	3940	15	12	0.099322	0.068361
NM_027689	71137	Rfx4	regulatory factor X, 4 (influences HLA class II expression), transcript variant 2	chr10:84838148-84906538	3274	0	0	0.0	0.0
NM_001162901	71138	Tmem217	transmembrane protein 217, transcript variant 1	chr17:29526018-29549593	919	0	0	0.0	0.0
NM_001162902	71138	Tmem217	transmembrane protein 217, transcript variant 2	chr17:29526018-29549593	827	0	0	0.0	0.0
NR_037692	71141	4933407L21Rik	RIKEN cDNA 4933407L21 gene	chr1:85928483-85931756	1148	0	4	0.0	0.078207
NM_001168318	71145	Scara5	scavenger receptor class A, member 5, transcript variant 2	chr14:65666403-65744943	3296	0	0	0.0	0.0
NM_028903	71145	Scara5	scavenger receptor class A, member 5, transcript variant 1	chr14:65666403-65764826	3794	18	23	0.120598	0.130152
NM_001141983	71146	Golga7b	golgi autoantigen, golgin subfamily a, 7B, transcript variant 1	chr19:42247578-42270348	2832	0	0	0.0	0.0
NM_027694	71146	Golga7b	golgi autoantigen, golgin subfamily a, 7B, transcript variant 2	chr19:42255739-42270348	2823	0	0	0.0	0.0
NM_027695	71147	Oxsm	3-oxoacyl-ACP synthase, mitochondrial	chr14:16238659-16249808	3752	270	275	1.888772	1.64411
NM_027696	71148	Mier1	MEIR1 treanscription regulator, transcript variant 1	chr4:103114390-103165754	4838	254	263	1.380846	1.216555
NM_001286222	71148	Mier1	MEIR1 treanscription regulator, transcript variant 3	chr4:103114390-103165754	4835	371	245	2.017061	1.133022
NM_001286223	71148	Mier1	MEIR1 treanscription regulator, transcript variant 5	chr4:103115560-103165754	4631	107	59	0.602774	0.283549
NM_001286221	71148	Mier1	MEIR1 treanscription regulator, transcript variant 4	chr4:103115560-103165754	4781	8	2	0.039463	0.005581
NM_001039081	71148	Mier1	MEIR1 treanscription regulator, transcript variant 2	chr4:103119390-103165754	4650	1927	2223	10.910366	10.725917
NM_027697	71149	4933413G19Rik	RIKEN cDNA 4933413G19 gene	chr6:128375510-128385144	1092	0	3	0.0	0.06096
NM_027698	71151	Eri2	exoribonuclease 2	chr7:119783826-119794058	3569	1327	1392	9.786486	8.750334
NR_045842	71153	4933417O13Rik	RIKEN cDNA 4933417O13 gene	chr7:143322772-143330650	1526	0	0	0.0	0.0
NM_027699	71156	Lrrc72	leucine rich repeat containing 72, transcript variant 1	chr12:36208345-36218202	660	0	0	0.0	0.0
NM_001177877	71156	Lrrc72	leucine rich repeat containing 72, transcript variant 2	chr12:36209563-36253398	934	0	0	0.0	0.0
NM_027700	71159	4933416I08Rik	.	chrX:53686491-53691332	1262	0	6	0.0	0.099669
NR_040684	71161	Prkag2os1	protein kinase, AMP-activated, gamma 2 non-catalytic subunit, opposite strand 1	chr5:24902569-24906849	990	0	0	0.0	0.0
NM_027702	71162	4933421I07Rik	RIKEN cDNA 4933421I07 gene	chr7:42445462-42448080	1373	0	0	0.0	0.0
NM_027703	71163	Zfp626	zinc finger protein 626	chr7:27807196-27822916	5329	584	558	2.880796	2.348768
NM_027704	71164	Zdhhc11	zinc finger, DHHC domain containing 11	chr13:73963862-73992840	1301	0	0	0.0	0.0
NR_040290	71166	4933424G06Rik	RIKEN cDNA 4933424G06 gene	chr1:36714538-36757960	1127	0	2	0.0	0.038057
NM_027706	71169	Nbas	neuroblastoma amplified sequence	chr12:13269127-13583811	7240	1632	1629	5.933935	5.047566
NR_045846	71174	4933416M06Rik	.	chr13:101254319-101293396	1285	0	0	0.0	0.0
NM_201232	71175	Nipbl	Nipped-B homolog (Drosophila), transcript variant b	chr15:8289824-8444463	10762	1553	2224	3.79911	4.637461
NM_027707	71175	Nipbl	Nipped-B homolog (Drosophila), transcript variant a	chr15:8289824-8444463	10216	4085	2984	10.526904	6.55562
NM_027708	71176	Fbxo24	F-box protein 24	chr5:137612505-137625078	2159	14	17	0.168817	0.176529
NM_138757	71177	Asun	asunder, spermatogenesis regulator	chr6:146549632-146577835	3059	2820	2935	24.272245	21.53344
NR_033592	71182	4933417G07Rik	RIKEN cDNA 4933417G07 gene	chr3:55847105-55848065	961	0	0	0.0	0.0
NM_027709	71183	Clec12b	C-type lectin domain family 12, member B, transcript variant 2	chr6:129375513-129385503	1523	0	0	0.0	0.0
NM_001204223	71183	Clec12b	C-type lectin domain family 12, member B, transcript variant 1	chr6:129375513-129385874	1609	0	0	0.0	0.0
NR_045849	71186	4933417D19Rik	RIKEN cDNA 4933417D19 gene	chr8:123235091-123242359	1229	7	5	0.139883	0.073053
NR_040716	71196	4933432G23Rik	RIKEN cDNA 4933432G23 gene	chr9:118429839-118437048	837	0	0	0.0	0.0
NM_027715	71198	Otud1	OTU domain containing 1	chr2:19658062-19660590	2529	230	457	2.386406	4.054732
NM_027717	71200	Dydc2	DPY30 domain containing 2	chr14:41049209-41069074	592	0	0	0.0	0.0
NM_027721	71206	Katnal2	katanin p60 subunit A-like 2	chr18:76993200-77047296	1673	39	86	0.610038	1.143599
NM_027722	71207	Nudt4	nudix (nucleoside diphosphate linked moiety X)-type motif 4	chr10:95547007-95564167	3231	5184	6539	42.242588	45.419991
NR_045803	71208	4933440M02Rik	RIKEN cDNA 4933440M02 gene, transcript variant 1	chr7:125331782-125349786	1745	0	0	0.0	0.0
NR_045804	71208	4933440M02Rik	RIKEN cDNA 4933440M02 gene, transcript variant 2	chr7:125331782-125349786	1676	0	0	0.0	0.0
NR_040455	71209	4933436E23Rik	RIKEN cDNA 4933436E23 gene	chr1:139379452-139402852	1111	0	0	0.0	0.0
NM_027724	71213	Cage1	cancer antigen 1	chr13:38006052-38036937	2858	5	5	0.036854	0.037403
NM_001162955	71223	Gpr15	G protein-coupled receptor 15	chr16:58717435-58718724	1290	0	0	0.0	0.0
NR_045851	71226	4933433G19Rik	RIKEN cDNA 4933433G19 gene	chr13:66996818-67032405	1061	0	0	0.0	0.0
NR_027636	71227	Daw1	dynein assembly factor with WDR repeat domains 1, transcript variant 2	chr1:83159762-83210572	1648	0	0	0.0	0.0
NM_027725	71227	Daw1	dynein assembly factor with WDR repeat domains 1, transcript variant 1	chr1:83159762-83210572	1353	0	0	0.0	0.0
NM_001163513	71228	Dlg5	discs, large homolog 5 (Drosophila), transcript variant 1	chr14:24133953-24245920	7853	2156	4185	7.228531	11.960358
NM_027726	71228	Dlg5	discs, large homolog 5 (Drosophila), transcript variant 2	chr14:24133953-24245920	7784	759	0	2.565849	0.0
NR_045307	71232	4933429K18Rik	RIKEN cDNA 4933429K18 gene	chr19:45726555-45730558	1015	0	5	0.0	0.102584
NM_027728	71233	Enkur	enkurin, TRPC channel interacting protein	chr2:21180731-21205365	1199	0	9	0.0	0.149761
NR_045853	71234	4933427E13Rik	RIKEN cDNA 4933427E13 gene	chr11:25326107-25367137	1493	0	0	0.0	0.0
NR_045159	71235	4933427I22Rik	RIKEN cDNA 4933427I22 gene, transcript variant 1	chr4:139926111-139943519	1378	0	0	0.0	0.0
NR_045160	71235	4933427I22Rik	RIKEN cDNA 4933427I22 gene, transcript variant 5	chr4:139926683-139933074	393	0	0	0.0	0.0
NM_001163534	71236	Rsph14	radial spoke head homolog 14 (Chlamydomonas), transcript variant 3	chr10:74957477-75032553	1190	0	0	0.0	0.0
NM_001163535	71236	Rsph14	radial spoke head homolog 14 (Chlamydomonas), transcript variant 4	chr10:74957477-75032553	1187	0	0	0.0	0.0
NM_027730	71236	Rsph14	radial spoke head homolog 14 (Chlamydomonas), transcript variant 2	chr10:74957477-75032586	1200	0	0	0.0	0.0
NM_001163533	71236	Rsph14	radial spoke head homolog 14 (Chlamydomonas), transcript variant 1	chr10:74957477-75032586	1203	2	0	0.038868	0.0
NM_001077713	71238	Sdhaf3	succinate dehydrogenase complex assembly factor 3	chr6:6956018-7039220	550	161	191	7.704275	7.791025
NM_001310509	71240	Osbpl7	oxysterol binding protein-like 7, transcript variant 1	chr11:97050628-97068904	3771	579	736	4.038786	4.380743
NM_001081434	71240	Osbpl7	oxysterol binding protein-like 7, transcript variant 2	chr11:97050820-97068904	3535	0	0	0.0	0.0
NM_027732	71241	Dmrtc2	doublesex and mab-3 related transcription factor like family C2	chr7:24870057-24877651	1619	31	6	0.497971	0.083045
NM_029485	71242	Spata24	spermatogenesis associated 24, transcript variant 2	chr18:35656689-35662186	702	167	166	6.253202	5.275875
NM_027733	71242	Spata24	spermatogenesis associated 24, transcript variant 1	chr18:35660016-35662186	710	51	79	1.866462	2.481381
NR_046208	71244	4933436H12Rik	RIKEN cDNA 4933436H12 gene	chr7:68417424-68426133	1533	0	0	0.0	0.0
NR_040685	71247	4933438B17Rik	RIKEN cDNA 4933438B17 gene	chr5:127030789-127088529	1163	0	0	0.0	0.0
NR_045854	71249	4933430N04Rik	RIKEN cDNA 4933430N04 gene	chr8:9125412-9132288	1146	0	0	0.0	0.0
NM_194335	71254	Naif1	nuclear apoptosis inducing factor 1	chr2:32450457-32455476	3173	128	181	1.059774	1.278408
NM_027741	71263	Mro	maestro, transcript variant 2	chr18:73859385-73879134	2193	0	0	0.0	0.0
NM_001305882	71263	Mro	maestro, transcript variant 1	chr18:73859385-73879134	2302	0	0	0.0	0.0
NR_045657	71264	4933432I03Rik	RIKEN cDNA 4933432I03 gene	chr14:102987412-103033803	1061	0	0	0.0	0.0
NR_045163	71265	4933431G14Rik	RIKEN cDNA 4933431G14 gene, transcript variant 2	chr6:72120213-72122940	1266	0	0	0.0	0.0
NR_045165	71265	4933431G14Rik	RIKEN cDNA 4933431G14 gene, transcript variant 1	chr6:72120213-72123197	1670	0	0	0.0	0.0
NM_027742	71268	Lrrfip2	leucine rich repeat (in FLII) interacting protein 2, transcript variant 2	chr9:111118111-111225668	3215	961	1336	7.870849	9.326119
NM_001164838	71268	Lrrfip2	leucine rich repeat (in FLII) interacting protein 2, transcript variant 1	chr9:111118111-111225668	3260	71	3	0.573195	0.017386
NR_045446	71270	4933438K21Rik	RIKEN cDNA 4933438K21 gene	chr4:147063366-147068436	1693	7	0	0.101097	0.0
NR_040719	71274	4933433G15Rik	RIKEN cDNA 4933433G15 gene	chr9:75410184-75415537	1153	8	0	0.179064	0.0
NM_027744	71275	Noxred1	NADP+ dependent oxidoreductase domain containing 1	chr12:87221123-87238601	1412	187	248	3.482718	3.942084
NM_027745	71276	Ccdc57	coiled-coil domain containing 57	chr11:120826542-120932872	3390	162	181	1.25657	1.194018
NM_023596	71279	Slc29a3	solute carrier family 29 (nucleoside transporters), member 3	chr10:60712072-60752782	5240	1300	965	6.532252	4.133265
NM_001081197	71281	Apobec4	apolipoprotein B mRNA editing enzyme, catalytic polypeptide-like 4 (putative)	chr1:152750551-152757544	1566	0	0	0.0	0.0
NR_045855	71285	4933430H16Rik	RIKEN cDNA 4933430H16 gene	chr7:82937938-82971391	1440	0	0	0.0	0.0
NM_027749	71287	Cpvl	carboxypeptidase, vitellogenic-like, transcript variant 1	chr6:53873279-53978673	1708	0	0	0.0	0.0
NM_001289714	71287	Cpvl	carboxypeptidase, vitellogenic-like, transcript variant 3	chr6:53873279-53978673	1490	0	0	0.0	0.0
NM_001289713	71287	Cpvl	carboxypeptidase, vitellogenic-like, transcript variant 2	chr6:53873279-53978673	1622	0	0	0.0	0.0
NR_040644	71293	4933428C19Rik	RIKEN cDNA 4933428C19 gene	chr4:40482840-40525548	818	0	0	0.0	0.0
NR_033641	71296	Crnde	colorectal neoplasia differentially expressed (non-protein coding), transcript variant 1	chr8:92326031-92356120	1245	47	1	0.975837	0.010867
NR_110452	71296	Crnde	colorectal neoplasia differentially expressed (non-protein coding), transcript variant 2	chr8:92326031-92356120	1064	17	7	0.417277	0.127093
NR_110444	71297	Platr20	pluripotency associated transcript 20	chr11:51189833-51220418	937	83	46	2.321366	1.099535
NM_027754	71300	Rnf148	ring finger protein 148	chr6:23653895-23655136	1242	0	0	0.0	0.0
NR_045167	71301	4930593A02Rik	RIKEN cDNA 4930593A02 gene	chr3:58692589-58788524	938	0	0	0.0	0.0
NM_175164	71302	Arhgap26	Rho GTPase activating protein 26	chr18:38993145-39376285	7899	206	125	0.684092	0.353533
NR_026907	71304	Wbscr25	Williams Beuren syndrome chromosome region 25 (human)	chr5:134987433-135001350	2075	8	9	0.096716	0.097353
NM_027756	71306	Mfap3l	microfibrillar-associated protein 3-like, transcript variant 1	chr8:60632825-60676731	6372	221	692	0.912205	2.437072
NM_001293769	71306	Mfap3l	microfibrillar-associated protein 3-like, transcript variant 4	chr8:60632825-60676731	5942	0	34	0.0	0.125748
NM_001177881	71306	Mfap3l	microfibrillar-associated protein 3-like, transcript variant 2	chr8:60655104-60676731	6480	0	0	0.0	0.0
NM_001177882	71306	Mfap3l	microfibrillar-associated protein 3-like, transcript variant 3	chr8:60655557-60676731	6248	0	0	0.0	0.0
NR_029439	71307	1700018A04Rik	RIKEN cDNA 1700018A04 gene	chr13:31565492-31582513	714	0	0	0.0	0.0
NM_001111304	71310	Tbc1d9	TBC1 domain family, member 9, transcript variant 1	chr8:83165352-83272940	5848	416	786	1.869722	3.015791
NM_027758	71310	Tbc1d9	TBC1 domain family, member 9, transcript variant 2	chr8:83165352-83272940	5149	86	0	0.437244	0.0
NM_027759	71313	Fsip1	fibrous sheath-interacting protein 1	chr2:118204888-118256966	1673	50	41	0.775591	0.543003
NR_045856	71314	4933433F19Rik	RIKEN cDNA 4933433F19 gene	chr8:30568395-30575573	1086	0	0	0.0	0.0
NR_045857	71316	4933430M04Rik	.	chr11:24481909-24569951	743	0	0	0.0	0.0
NR_040558	71319	4933439K11Rik	RIKEN cDNA 4933439K11 gene	chr1:172541620-172550806	941	0	0	0.0	0.0
NR_045344	71321	4933440J02Rik	RIKEN cDNA 4933440J02 gene	chr10:111586719-111594273	1144	0	0	0.0	0.0
NM_027760	71323	Rassf8	Ras association (RalGDS/AF-6) domain family (N-terminal) member 8	chr6:145808383-145817584	1733	76	155	1.141235	1.999184
NM_027762	71325	Tchhl1	trichohyalin-like 1	chr3:93468754-93471980	2066	0	5	0.0	0.043457
NM_027763	71326	Treml1	triggering receptor expressed on myeloid cells-like 1, transcript variant 1	chr17:48359916-48367176	1250	0	0	0.0	0.0
NR_110338	71326	Treml1	triggering receptor expressed on myeloid cells-like 1, transcript variant 4	chr17:48359916-48367176	1006	0	0	0.0	0.0
NM_001289457	71326	Treml1	triggering receptor expressed on myeloid cells-like 1, transcript variant 3	chr17:48359916-48367176	1235	0	0	0.0	0.0
NM_001289451	71326	Treml1	triggering receptor expressed on myeloid cells-like 1, transcript variant 2	chr17:48359916-48367176	1132	0	0	0.0	0.0
NM_027764	71330	Rcbtb1	regulator of chromosome condensation (RCC1) and BTB (POZ) domain containing protein 1	chr14:59201228-59237265	3903	4364	3542	29.441196	20.36853
NM_153196	71336	Rbks	ribokinase	chr5:31624439-31697610	1025	45	85	1.154763	1.855468
NM_175165	71338	Tprg	transformation related protein 63 regulated	chr16:25286817-25422344	1084	0	0	0.0	0.0
NM_024242	71340	Riok1	RIO kinase 1 (yeast)	chr13:38036989-38061433	2744	1415	1890	13.569419	15.453777
NR_040541	71342	5430434I15Rik	RIKEN cDNA 5430434I15 gene	chr3:38203151-38208119	1257	0	0	0.0	0.0
NM_178381	71345	Ano9	anoctamin 9	chr7:141101219-141117806	3012	497	310	4.344246	2.302698
NR_045858	71349	5430427M07Rik	RIKEN cDNA 5430427M07 gene	chr12:91045848-91056635	1022	0	0	0.0	0.0
NM_027768	71351	5430402E10Rik	RIKEN cDNA 5430402E10 gene	chrX:77919786-77925062	798	0	0	0.0	0.0
NM_001290522	71354	Wdr31	WD repeat domain 31, transcript variant 3	chr4:62452632-62470895	2447	88	146	0.937417	1.336304
NM_023597	71354	Wdr31	WD repeat domain 31, transcript variant 2	chr4:62452632-62470895	2450	573	397	6.150209	3.630645
NM_001290521	71354	Wdr31	WD repeat domain 31, transcript variant 1	chr4:62452632-62470895	2557	156	225	1.605812	1.968428
NM_027770	71355	Col24a1	collagen, type XXIV, alpha 1, transcript variant 1	chr3:145292472-145552011	7143	4	0	0.014727	0.0
NM_001317733	71355	Col24a1	collagen, type XXIV, alpha 1, transcript variant 2	chr3:145292472-145552011	7135	0	0	0.0	0.0
NM_001039194	71361	Aifm2	apoptosis-inducing factor, mitochondrion-associated 2, transcript variant 3	chr10:61715263-61738652	3151	181	157	1.508347	1.112523
NM_001284300	71361	Aifm2	apoptosis-inducing factor, mitochondrion-associated 2, transcript variant 4	chr10:61715263-61738652	1511	98	42	1.702791	0.612644
NM_178058	71361	Aifm2	apoptosis-inducing factor, mitochondrion-associated 2, transcript variant 2	chr10:61715263-61739260	1490	45	46	0.788488	0.686249
NM_153779	71361	Aifm2	apoptosis-inducing factor, mitochondrion-associated 2, transcript variant 1	chr10:61720649-61738652	1328	2	0	0.030978	0.0
NR_045859	71362	5430440P10Rik	RIKEN cDNA 5430440P10 gene	chr14:105427559-105437716	1016	0	0	0.0	0.0
NM_027771	71363	Krtap7-1	keratin associated protein 7-1	chr16:89507703-89508323	621	0	0	0.0	0.0
NM_027772	71365	Pdss2	prenyl (solanesyl) diphosphate synthase, subunit 2, transcript variant 1	chr10:43221486-43440248	1773	356	510	5.280703	6.448656
NM_001168289	71365	Pdss2	prenyl (solanesyl) diphosphate synthase, subunit 2, transcript variant 2	chr10:43221486-43464882	1581	0	0	0.0	0.0
NM_199055	71367	Chst9	carbohydrate (N-acetylgalactosamine 4-0) sulfotransferase 9	chr18:15452175-15718046	1369	0	0	0.0	0.0
NR_131001	71368	5430431A17Rik	RIKEN cDNA 5430431A17 gene	chr7:44484517-44485413	795	0	0	0.0	0.0
NM_183296	71369	Krtap16-3	keratin associated protein 16-3	chr16:88962304-88962873	570	0	0	0.0	0.0
NM_023598	71371	Arid5b	AT rich interactive domain 5B (MRF1-like)	chr10:68095593-68278726	4494	3076	2916	18.021378	14.56092
NM_001081224	71373	Prr16	proline rich 16	chr18:51117898-51304641	2224	0	11	0.0	0.100923
NM_183186	71375	Foxn3	forkhead box N3	chr12:99195094-99450074	2611	966	1204	9.740036	10.346874
NM_027777	71382	Pex1	peroxisomal biogenesis factor 1, transcript variant 2	chr5:3596066-3637230	4433	0	0	0.0	0.0
NM_001293806	71382	Pex1	peroxisomal biogenesis factor 1, transcript variant 1	chr5:3596066-3637230	4553	1240	1105	7.167088	5.443202
NM_027778	71386	Krtap28-13	keratin associated protein 28-13	chr1:83060930-83061921	992	0	0	0.0	0.0
NR_038010	71388	5530401A14Rik	RIKEN cDNA 5530401A14 gene	chr11:81860677-81894582	1838	0	0	0.0	0.0
NM_173368	71389	Chd6	chromodomain helicase DNA binding protein 6, transcript variant 1	chr2:160946978-161109086	10579	2625	2475	6.532703	5.249319
NR_126509	71389	Chd6	chromodomain helicase DNA binding protein 6, transcript variant 2	chr2:160946978-161109086	10375	45	4	0.111854	0.006593
NM_027780	71390	Slc6a19os	solute carrier family 6 (neurotransmitter transporter), member 19, opposite strand	chr13:73699826-73709856	1535	0	0	0.0	0.0
NM_001244628	71392	5430401F13Rik	RIKEN cDNA 5430401F13 gene	chr6:131543762-131553757	602	0	0	0.0	0.0
NM_027782	71393	Kctd6	potassium channel tetramerisation domain containing 6, transcript variant 2	chr14:8214081-8223569	1715	570	1034	8.737141	13.527012
NM_001305936	71393	Kctd6	potassium channel tetramerisation domain containing 6, transcript variant 1	chr14:8214502-8223569	3060	439	392	3.777348	2.869363
NM_001305937	71393	Kctd6	potassium channel tetramerisation domain containing 6, transcript variant 3	chr14:8216248-8223569	1536	3	6	0.044973	0.077526
NM_175166	71395	5430419D17Rik	RIKEN cDNA 5430419D17 gene	chr7:131174402-131250945	2928	0	0	0.0	0.0
NM_001163539	71398	5430427O19Rik	RIKEN cDNA 5430427O19 gene	chrX:85870273-85891499	3835	0	0	0.0	0.0
NM_027788	71405	Fam83c	family with sequence similarity 83, member C	chr2:155829183-155834854	2337	7	10	0.078091	0.096043
NM_001348108	71406	Spaar	Mus musculus small regulatory polypeptide of amino acid response (Spaar)	chr4:43730034-43734534	4086	0	0	0.0	0.0
NM_172409	71409	Fmnl2	formin-like 2	chr2:52857868-53134202	5851	1445	2652	6.500086	10.171079
NM_027790	71412	Dhrs2	dehydrogenase/reductase member 2	chr14:55222007-55241440	1273	0	0	0.0	0.0
NR_103550	71416	5430425K12Rik	RIKEN cDNA 5430425K12 gene	chr13:80940403-80948597	1253	0	0	0.0	0.0
NM_027793	71421	Amtn	amelotin	chr5:88376108-88385916	1022	0	0	0.0	0.0
NR_045426	71422	5430428K19Rik	RIKEN cDNA 5430428K19 gene	chrX:6452376-6574663	904	0	0	0.0	0.0
NM_175167	71425	Bpifb9a	BPI fold containing family B, member 9A	chr2:154257879-154271243	2038	0	0	0.0	0.0
NR_045274	71432	5430437J10Rik	.	chr15:5496318-5594983	1166	0	0	0.0	0.0
NM_001128084	71435	Arhgap21	Rho GTPase activating protein 21, transcript variant 1	chr2:20847919-20967721	6972	16	11	0.060303	0.033832
NM_001081364	71435	Arhgap21	Rho GTPase activating protein 21, transcript variant 2	chr2:20847919-20967721	6942	3196	5051	12.121262	16.328543
NM_178382	71436	Flrt3	fibronectin leucine rich transmembrane protein 3, transcript variant 2	chr2:140658198-140671476	3984	250	655	1.650783	3.689578
NM_001172160	71436	Flrt3	fibronectin leucine rich transmembrane protein 3, transcript variant 1	chr2:140658198-140671476	4537	5	93	0.023215	0.459154
NR_015467	71445	5530601H04Rik	RIKEN cDNA 5530601H04 gene	chrX:105040854-105070124	3732	109	123	0.76509	0.738181
NM_207301	71446	Wrb	tryptophan rich basic protein	chr16:96145419-96157852	2483	1947	1899	20.643387	17.16403
NR_024509	71448	Tmem80	transmembrane protein 80, transcript variant 3	chr7:141328130-141333327	699	28	17	1.04061	0.5194
NM_027797	71448	Tmem80	transmembrane protein 80, transcript variant 1	chr7:141328130-141337155	1868	29	0	0.408514	0.0
NM_001141950	71448	Tmem80	transmembrane protein 80, transcript variant 2	chr7:141328130-141337155	1799	0	33	0.0	0.400434
NM_144877	71449	Mettl13	methyltransferase like 13	chr1:162533672-162548345	2790	1224	1445	11.550254	11.623331
NM_146024	71452	Ankrd40	ankyrin repeat domain 40, transcript variant 2	chr11:94328001-94339509	1468	53	60	0.943631	0.907963
NM_027799	71452	Ankrd40	ankyrin repeat domain 40, transcript variant 1	chr11:94328001-94341847	3493	1729	2413	13.02721	15.504478
NM_027800	71453	Krtap2-4	keratin associated protein 2-4	chr11:99614017-99614846	830	0	0	0.0	0.0
NR_045860	71457	7420701I03Rik	RIKEN cDNA 7420701I03 gene	chr12:11047813-11078741	736	0	0	0.0	0.0
NM_029510	71458	Bcor	BCL6 interacting corepressor, transcript variant a	chrX:12036738-12080553	6943	916	1027	3.470808	3.317854
NM_175046	71458	Bcor	BCL6 interacting corepressor, transcript variant d	chrX:12036738-12080553	6787	407	414	1.576748	1.366619
NM_175045	71458	Bcor	BCL6 interacting corepressor, transcript variant c	chrX:12036738-12080553	6841	449	992	1.724579	3.251836
NM_175044	71458	Bcor	BCL6 interacting corepressor, transcript variant b	chrX:12036738-12080553	6889	216	430	0.824778	1.398824
NM_001168321	71458	Bcor	BCL6 interacting corepressor, transcript variant e	chrX:12036738-12160355	6118	236	214	1.014682	0.784213
NR_045434	71458	Bcor	BCL6 interacting corepressor, transcript variant f	chrX:12134454-12160346	1360	0	7	0.0	0.103878
NM_175168	71461	Ptk7	PTK7 protein tyrosine kinase 7	chr17:46564451-46629504	4255	8309	15532	51.416588	81.929848
NM_027802	71468	Obox1	oocyte specific homeobox 1	chr7:15547257-15556846	1217	0	0	0.0	0.0
NM_027804	71472	Usp19	ubiquitin specific peptidase 19, transcript variant 1	chr9:108490676-108501699	4717	874	744	4.87818	3.537863
NM_001168373	71472	Usp19	ubiquitin specific peptidase 19, transcript variant 4	chr9:108490676-108502337	4706	1938	1455	10.840934	6.936037
NM_145407	71472	Usp19	ubiquitin specific peptidase 19, transcript variant 5	chr9:108490676-108502337	4637	200	406	1.13466	1.961565
NM_001168371	71472	Usp19	ubiquitin specific peptidase 19, transcript variant 2	chr9:108490676-108502337	4712	2125	3622	11.871727	17.252182
NM_001168372	71472	Usp19	ubiquitin specific peptidase 19, transcript variant 3	chr9:108490676-108502337	4709	1311	1255	7.328585	5.980877
NR_040686	71473	8430423G03Rik	RIKEN cDNA 8430423G03 gene	chr5:148950250-148951658	639	0	0	0.0	0.0
NM_027805	71474	Ppp6r2	protein phosphatase 6, regulatory subunit 2, transcript variant 2	chr15:89211559-89263268	2072	6	30	0.074508	0.31968
NM_026813	71474	Ppp6r2	protein phosphatase 6, regulatory subunit 2, transcript variant 1	chr15:89211559-89286261	3491	218	256	1.643572	1.644131
NM_027808	71481	Alpk1	alpha-kinase 1	chr3:127670310-127780527	4795	0	15	0.0	0.068222
NR_045875	71489	Bcas3os1	breast carcinoma amplified sequence 3, opposite strand 1	chr11:85702200-85719744	3138	0	0	0.0	0.0
NM_027810	71492	Bbs7	Bardet-Biedl syndrome 7 (human)	chr3:36573143-36613389	2598	461	385	4.671891	3.320125
NM_001136496	71508	Zfp935	zinc finger protein 935, transcript variant 2	chr13:62453016-62466812	2411	97	59	1.054329	0.546745
NM_178875	71508	Zfp935	zinc finger protein 935, transcript variant 1	chr13:62453016-62466812	2472	284	466	3.017029	4.231149
NR_040645	71510	8430436N08Rik	RIKEN cDNA 8430436N08 gene	chr4:7560688-7573801	1077	0	0	0.0	0.0
NM_023603	71514	Sfpq	splicing factor proline/glutamine rich (polypyrimidine tract binding protein associated), transcript variant 1	chr4:127021301-127031236	3488	16994	18394	128.286514	118.362495
NR_045010	71514	Sfpq	splicing factor proline/glutamine rich (polypyrimidine tract binding protein associated), transcript variant 2	chr4:127021301-127037014	2295	1444	1067	16.564436	10.431687
NM_027815	71517	9030624J02Rik	RIKEN cDNA 9030624J02 gene	chr7:118740271-118841491	3577	2716	3800	19.990341	23.83989
NM_027816	71519	Cyp2u1	cytochrome P450, family 2, subfamily u, polypeptide 1	chr3:131290491-131303227	2331	16	39	0.173696	0.371602
NM_027817	71520	Grap	GRB2-related adaptor protein	chr11:61653321-61672777	1599	0	0	0.0	0.0
NM_001081321	71521	Pds5a	PDS5 cohesin associated factor A	chr5:65615260-65697856	4146	7843	6987	49.806984	37.823151
NM_027819	71522	Ggt6	gamma-glutamyltransferase 6	chr11:72435526-72438404	1822	23	9	0.322549	0.098553
NR_028317	71523	8430429K09Rik	RIKEN cDNA 8430429K09 gene	chr11:3452437-3479831	1003	0	2	0.0	0.022378
NR_045275	71523	8430429K09Rik	RIKEN cDNA 8430429K09 gene	chr11:3452472-3458342	1679	55	42	0.849915	0.559697
NR_045276	71523	8430429K09Rik	RIKEN cDNA 8430429K09 gene	chr11:3452483-3458342	1838	1	67	0.014114	0.816178
NR_045878	71528	9030404E10Rik	RIKEN cDNA 9030404E10 gene	chr16:30021842-30039479	1209	4	0	0.087119	0.0
NM_144531	71529	Kazn	.	chr4:142102390-142210208	4501	118	227	0.686597	1.127505
NM_001109684	71529	Kazn	.	chr4:142139240-142210208	3428	85	33	0.648172	0.211399
NM_001109685	71529	Kazn	kazrin, periplakin interacting protein, transcript variant 3	chr4:142139240-142239401	3843	1783	1745	12.213041	10.189739
NM_001081289	71532	Fam217b	family with sequence similarity 217, member B	chr2:178414534-178422161	2264	66	39	0.76279	0.383032
NM_023605	71538	Fbxo9	f-box protein 9, transcript variant 1	chr9:78081500-78108656	2154	381	307	4.656295	3.192602
NM_001081490	71538	Fbxo9	f-box protein 9, transcript variant 2	chr9:78081500-78109065	1852	84	262	1.189449	3.16564
NM_027823	71544	Arhgap42	Rho GTPase activating protein 42	chr9:8994953-9239013	5404	510	756	2.480646	3.13805
NR_110446	71545	9030625G05Rik	RIKEN cDNA 9030625G05 gene	chr18:74972764-74981547	1047	0	0	0.0	0.0
NM_027827	71562	Afmid	arylformamidase	chr11:117825919-117839908	2332	142	160	1.593786	1.53189
NM_027829	71564	Izumo4	IZUMO family member 4	chr10:80702693-80705382	938	26	24	0.728492	0.552658
NM_133733	71566	Clmp	CXADR-like membrane protein	chr9:40685964-40784046	2929	217	433	1.942967	3.317308
NM_027830	71567	Mcm9	minichromosome maintenance 9 homologous recombination repair factor	chr10:53537324-53630439	3873	512	551	3.477629	3.191478
NR_130645	71576	9130409J20Rik	RIKEN cDNA 9130409J20 gene, transcript variant 2	chr11:66956638-66965014	1200	0	0	0.0	0.0
NR_130315	71576	9130409J20Rik	RIKEN cDNA 9130409J20 gene	chr11:66956638-66965014	1304	0	0	0.0	0.0
NR_130646	71576	9130409J20Rik	RIKEN cDNA 9130409J20 gene, transcript variant 3	chr11:66957894-66965014	1071	0	0	0.0	0.0
NM_027832	71578	Sval1	seminal vesicle antigen-like 1	chr6:41951628-41956098	617	0	0	0.0	0.0
NR_045051	71581	9130015A21Rik	RIKEN cDNA 9130015A21 gene, transcript variant 2	chr12:35672291-35686304	549	0	0	0.0	0.0
NR_045050	71581	9130015A21Rik	RIKEN cDNA 9130015A21 gene, transcript variant 1	chr12:35672291-35695118	926	0	0	0.0	0.0
NM_027834	71583	9130008F23Rik	RIKEN cDNA 9130008F23 gene	chr17:40875482-40880558	2159	43	139	0.518526	1.437864
NM_023608	71584	Gdpd2	glycerophosphodiester phosphodiesterase domain containing 2, transcript variant 1	chrX:100729847-100738901	2597	4	0	0.040557	0.0
NM_001305941	71584	Gdpd2	glycerophosphodiester phosphodiesterase domain containing 2, transcript variant 2	chrX:100730186-100738901	2434	0	0	0.0	0.0
NM_001164477	71586	Ifih1	interferon induced with helicase C domain 1, transcript variant 2	chr2:62595793-62646255	5372	0	2	0.0	0.006685
NM_027835	71586	Ifih1	interferon induced with helicase C domain 1, transcript variant 1	chr2:62595793-62646255	5519	0	145	0.0	0.586016
NM_001007568	71591	Zfp251	zinc finger protein 251	chr15:76852141-76871435	3504	525	740	3.944086	4.734116
NM_175170	71592	Pogk	pogo transposable element with KRAB domain, transcript variant 1	chr1:166393612-166409828	7370	132	166	0.469833	0.50361
NM_001142948	71592	Pogk	pogo transposable element with KRAB domain, transcript variant 2	chr1:166393612-166409828	7036	1	94	0.003535	0.297007
NM_027837	71597	Isx	intestine specific homeobox, transcript variant 2	chr8:74873174-74893506	1792	0	4	0.0	0.050101
NM_001294278	71597	Isx	intestine specific homeobox, transcript variant 1	chr8:74873174-74893506	1751	0	2	0.0	0.020433
NM_001172070	71599	Senp8	SUMO/sentrin specific peptidase 8, transcript variant 3	chr9:59734259-59750649	3775	0	230	0.0	1.363192
NM_001172068	71599	Senp8	SUMO/sentrin specific peptidase 8, transcript variant 1	chr9:59734259-59750649	3885	169	64	1.139264	0.368651
NM_027838	71599	Senp8	SUMO/sentrin specific peptidase 8, transcript variant 4	chr9:59734259-59750649	3682	236	92	1.683789	0.560663
NM_001172071	71599	Senp8	SUMO/sentrin specific peptidase 8, transcript variant 5	chr9:59734259-59750649	3792	93	95	0.639883	0.557974
NM_001172069	71599	Senp8	SUMO/sentrin specific peptidase 8, transcript variant 2	chr9:59734259-59750649	3794	133	3	0.919869	0.013237
NM_027839	71601	Ceacam20	carcinoembryonic antigen-related cell adhesion molecule 20	chr7:19965412-19991111	2895	12	6	0.108878	0.041683
NM_181072	71602	Myo1e	myosin IE	chr9:70207350-70400067	4944	1353	2506	7.2057	11.376781
NM_027840	71607	Snx20	sorting nexin 20	chr8:88626828-88636128	1434	24	4	0.43052	0.05388
NM_001033161	71609	Tradd	TNFRSF1A-associated via death domain	chr8:105258575-105264594	1385	156	295	2.962328	4.764735
NR_040499	71613	9130015L21Rik	RIKEN cDNA 9130015L21 gene	chr2:160016653-160040620	607	0	0	0.0	0.0
NM_198296	71617	9130011E15Rik	RIKEN cDNA 9130011E15 gene	chr19:45818144-45998488	2896	882	1068	8.014011	8.276542
NM_027843	71619	Arl14	ADP-ribosylation factor-like 14	chr3:69222419-69223618	1200	0	0	0.0	0.0
NM_027844	71623	Krtap5-2	keratin associated protein 5-2	chr7:142174532-142176005	1474	0	0	0.0	0.0
NR_102285	71624	4833411C07Rik	RIKEN cDNA 4833411C07 gene	chr8:10899922-10902334	1202	0	0	0.0	0.0
NR_045883	71637	4930413F20Rik	RIKEN cDNA 4930413F20 gene	chr15:34675073-34679204	1096	0	0	0.0	0.0
NM_001163061	71640	Zfp949	zinc finger protein 949, transcript variant 2	chr9:88548020-88571086	3351	0	27	0.0	0.180439
NM_001142943	71640	Zfp949	zinc finger protein 949, transcript variant 1	chr9:88548020-88571086	3497	395	299	2.967956	1.913412
NM_197997	71643	Zgrf1	zinc finger, GRF-type containing 1	chr3:127553489-127618023	7048	1060	1048	3.958435	3.336275
NR_045168	71647	4930447N08Rik	RIKEN cDNA 4930447N08 gene	chr3:122795091-122801980	1156	0	0	0.0	0.0
NM_181848	71648	Optn	optineurin	chr2:5020642-5063938	2413	586	448	6.394681	4.159353
NR_045887	71650	4930456L15Rik	RIKEN cDNA 4930456L15 gene	chr4:103290959-103311832	1185	0	0	0.0	0.0
NM_001114312	71653	Shtn1	shootin 1, transcript variant 1	chr19:58973358-59076069	4081	46	207	0.295465	1.138275
NM_175172	71653	Shtn1	shootin 1, transcript variant 2	chr19:58973358-59076069	3767	0	0	0.0	0.0
NR_045364	71654	4930518P08Rik	RIKEN cDNA 4930518P08 gene	chr13:50753393-50765248	1185	0	0	0.0	0.0
NM_001347167	71660	Rarres2	Mus musculus retinoic acid receptor responder (tazarotene induced) 2 (Rarres2), transcript variant 1	chr6:48569696-48572802	845	0	0	0.0	0.0
NM_001347168	71660	Rarres2	Mus musculus retinoic acid receptor responder (tazarotene induced) 2 (Rarres2), transcript variant 3	chr6:48569696-48572802	696	0	0	0.0	0.0
NM_027852	71660	Rarres2	retinoic acid receptor responder (tazarotene induced) 2	chr6:48569696-48572802	842	0	0	0.0	0.0
NR_038165	71661	0610005C13Rik	RIKEN cDNA 0610005C13 gene, transcript variant 2	chr7:45567795-45575176	915	0	6	0.0	0.129696
NR_038166	71661	0610005C13Rik	RIKEN cDNA 0610005C13 gene, transcript variant 1	chr7:45567795-45575176	1122	3	2	0.070406	0.037633
NM_027853	71664	Mettl7b	methyltransferase like 7B	chr10:128958277-128960988	1227	2	0	0.042921	0.0
NM_024243	71665	Fuca1	fucosidase, alpha-L- 1, tissue	chr4:135920726-135940300	2523	1240	1612	12.932417	14.338629
NM_001081394	71667	Tmem248	transmembrane protein 248, transcript variant 2	chr5:130219744-130243765	3607	0	0	0.0	0.0
NM_027854	71667	Tmem248	transmembrane protein 248, transcript variant 1	chr5:130222335-130243765	3669	3665	4783	26.302059	29.254858
NM_001302482	71670	Acy3	aspartoacylase (aminoacylase) 3, transcript variant 4	chr19:3986570-3990005	962	0	0	0.0	0.0
NM_001302481	71670	Acy3	aspartoacylase (aminoacylase) 3, transcript variant 3	chr19:3986570-3990005	1155	8	0	0.181988	0.0
NM_001302480	71670	Acy3	aspartoacylase (aminoacylase) 3, transcript variant 2	chr19:3986570-3990005	1279	0	32	0.0	0.555271
NM_001302479	71670	Acy3	aspartoacylase (aminoacylase) 3, transcript variant 1	chr19:3986570-3990005	1284	83	41	1.70125	0.700836
NM_027859	71673	Rnf215	ring finger protein 215	chr11:4135160-4141192	1936	226	246	3.060672	2.85061
NM_001347242	71675	0610010F05Rik	Mus musculus RIKEN cDNA 0610010F05 gene (0610010F05Rik), transcript variant 2	chr11:23573251-23633631	4661	0	0	0.0	0.0
NM_027860	71675	0610010F05Rik	RIKEN cDNA 0610010F05 gene	chr11:23573251-23633631	4665	891	586	5.027996	2.815525
NM_027861	71678	Brox	.	chr1:183276342-183297008	3456	1570	1591	11.956463	10.329318
NM_027862	71679	Atp5h	ATP synthase, H+ transporting, mitochondrial F0 complex, subunit D	chr11:115415697-115419919	574	5705	6307	261.696411	246.599655
NM_175173	71682	Wdr27	WD repeat domain 27	chr17:14818672-14943124	2759	0	0	0.0	0.0
NM_001347610	71683	Gypc	Mus musculus glycophorin C (Gypc), transcript variant 2	chr18:32528320-32560034	2131	0	0	0.0	0.0
NM_001048207	71683	Gypc	glycophorin C	chr18:32528320-32560034	2182	6	24	0.072048	0.239342
NM_001141982	71684	Rbm43	RNA binding motif protein 43, transcript variant 3	chr2:51924449-51934644	1977	0	1	0.0	0.010692
NM_001141981	71684	Rbm43	RNA binding motif protein 43, transcript variant 2	chr2:51924449-51935009	2058	322	372	4.11166	4.048328
NM_030243	71684	Rbm43	RNA binding motif protein 43, transcript variant 1	chr2:51924449-51935009	1951	0	59	0.0	0.678194
NM_027864	71685	Galnt14	UDP-N-acetyl-alpha-D-galactosamine:polypeptide N-acetylgalactosaminyltransferase 14	chr17:73493751-73710451	2467	4	62	0.039696	0.564001
NM_027865	71687	Tmem25	transmembrane protein 25	chr9:44793779-44799216	2354	30	30	0.328416	0.285955
NM_023612	71690	Esm1	endothelial cell-specific molecule 1	chr13:113209659-113218104	2103	0	5	0.0	0.042692
NM_001007569	71691	Pnmal1	PNMA-like 1	chr7:16959795-16962320	1687	4	10	0.05378	0.127443
NM_027866	71693	Colec11	collectin sub-family member 11, transcript variant 2	chr12:28594172-28623330	1424	0	0	0.0	0.0
NM_001313978	71693	Colec11	collectin sub-family member 11, transcript variant 1	chr12:28594172-28623330	1442	0	2	0.0	0.031131
NM_027868	71699	Slc41a3	solute carrier family 41, member 3, transcript variant 1	chr6:90604880-90646412	2257	97	96	1.12775	0.949874
NM_001037493	71699	Slc41a3	solute carrier family 41, member 3, transcript variant 2	chr6:90619246-90646412	2225	0	0	0.0	0.0
NM_027869	71701	Pnpt1	polyribonucleotide nucleotidyltransferase 1	chr11:29130751-29161828	2704	2577	3212	25.092545	26.656996
NM_152810	71702	Cdc5l	cell division cycle 5-like (S. pombe)	chr17:45391888-45433707	2993	11024	9856	96.985176	73.909004
NM_027870	71703	Armcx3	armadillo repeat containing, X-linked 3	chrX:134756568-134761456	3385	267	211	2.07214	1.393185
NM_001289686	71704	Arhgef3	Rho guanine nucleotide exchange factor (GEF) 3, transcript variant 1	chr14:27143993-27403911	3776	15	103	0.098161	0.609041
NM_027871	71704	Arhgef3	Rho guanine nucleotide exchange factor (GEF) 3, transcript variant 2	chr14:27238010-27403911	3621	39	0	0.278878	0.0
NM_001289687	71704	Arhgef3	Rho guanine nucleotide exchange factor (GEF) 3, transcript variant 3	chr14:27336037-27403911	3647	745	614	5.37398	3.774327
NM_001289688	71704	Arhgef3	Rho guanine nucleotide exchange factor (GEF) 3, transcript variant 4	chr14:27361389-27403911	3821	20	34	0.134149	0.195463
NM_027872	71706	Slc46a3	solute carrier family 46, member 3	chr5:147878441-147894802	2421	35	29	0.373784	0.267578
NM_027873	71707	Ubiad1	UbiA prenyltransferase domain containing 1	chr4:148434497-148444751	2970	687	937	6.083279	7.079075
NM_027875	71709	Syde1	synapse defective 1, Rho GTPase, homolog 1 (C. elegans)	chr10:78584503-78591964	3288	104	382	0.830821	2.603377
NM_001163579	71710	Lrrcc1	leucine rich repeat and coiled-coil domain containing 1, transcript variant 1	chr3:14533788-14568303	5675	851	758	3.946107	2.996154
NM_001163580	71710	Lrrcc1	leucine rich repeat and coiled-coil domain containing 1, transcript variant 2	chr3:14533788-14568303	5627	108	210	0.502807	0.83618
NM_028915	71710	Lrrcc1	leucine rich repeat and coiled-coil domain containing 1, transcript variant 3	chr3:14533788-14572658	3359	144	164	1.123211	1.095053
NM_027877	71711	Mus81	MUS81 structure-specific endonuclease subunit	chr19:5482840-5488336	1993	451	933	5.956018	10.500736
NM_027878	71712	Dram1	DNA-damage regulated autophagy modulator 1	chr10:88322804-88357075	2807	11	34	0.103189	0.268504
NM_027879	71713	Cdc40	cell division cycle 40	chr10:40831622-40883143	3365	2101	2021	16.438492	13.478046
NM_145742	71715	Dhx35	DEAH (Asp-Glu-Ala-His) box polypeptide 35, transcript variant 1	chr2:158794807-158858220	3218	491	510	4.011929	3.553212
NM_001291144	71715	Dhx35	DEAH (Asp-Glu-Ala-His) box polypeptide 35, transcript variant 2	chr2:158794807-158858220	3310	1298	1080	10.325445	7.320149
NM_027880	71718	Telo2	telomere maintenance 2, transcript variant 2	chr17:25099569-25115905	3442	573	829	4.379548	5.401971
NM_001163661	71718	Telo2	telomere maintenance 2, transcript variant 1	chr17:25099569-25115967	3531	256	233	1.904936	1.479481
NM_027881	71720	Osbpl3	oxysterol binding protein-like 3, transcript variant 1	chr6:50293327-50382837	6497	0	0	0.0	0.0
NM_001163645	71720	Osbpl3	oxysterol binding protein-like 3, transcript variant 2	chr6:50293327-50456170	6779	101	249	0.391365	0.824118
NM_001347213	71720	Osbpl3	Mus musculus oxysterol binding protein-like 3 (Osbpl3)	chr6:50293327-50456354	7164	252	337	0.925766	1.055394
NM_001143777	71721	Fam13c	family with sequence similarity 13, member C, transcript variant 3	chr10:70440668-70558732	3383	2	457	0.009304	3.027941
NM_024244	71721	Fam13c	family with sequence similarity 13, member C, transcript variant 1	chr10:70440910-70558732	3279	193	113	1.549491	0.77344
NM_001143776	71721	Fam13c	family with sequence similarity 13, member C, transcript variant 2	chr10:70440910-70558732	3276	181	152	1.446885	1.037843
NM_001302811	71722	Cic	capicua transcriptional repressor, transcript variant 4	chr7:25267699-25294159	8226	3279	4966	10.494159	13.548856
NM_027882	71722	Cic	capicua transcriptional repressor, transcript variant 1	chr7:25282179-25294159	6110	1736	1574	7.481179	5.781047
NM_001285931	71723	Dhx34	DEAH (Asp-Glu-Ala-His) box polypeptide 34, transcript variant 1	chr7:16197221-16221993	4310	21	0	0.123525	0.0
NM_001285932	71723	Dhx34	DEAH (Asp-Glu-Ala-His) box polypeptide 34, transcript variant 2	chr7:16197221-16221993	4076	0	0	0.0	0.0
NM_027883	71723	Dhx34	DEAH (Asp-Glu-Ala-His) box polypeptide 34	chr7:16197221-16222032	3801	586	938	4.056427	5.538476
NM_023617	71724	Aox3	aldehyde oxidase 3	chr1:58113136-58200452	4360	8	92	0.048256	0.473312
NM_027885	71726	Smug1	single-strand selective monofunctional uracil DNA glycosylase	chr15:103153290-103163284	3611	519	750	3.777817	4.659492
NM_027886	71728	Stk11ip	serine/threonine kinase 11 interacting protein	chr1:75521529-75537335	4458	1075	1229	6.345082	6.184041
NM_173402	71729	Rgs12	regulator of G-protein signaling 12, transcript variant 1	chr5:34949448-35033593	5467	943	1233	4.5407	5.060885
NM_001163512	71729	Rgs12	regulator of G-protein signaling 12, transcript variant 2	chr5:34999078-35033593	3420	158	392	1.213323	2.57065
NM_027889	71732	Vps11	VPS11, CORVET/HOPS core subunit	chr9:44348105-44361670	3180	2417	2852	20.010128	20.128912
NM_027890	71733	Susd2	sushi domain containing 2, transcript variant 1	chr10:75636619-75644008	3255	599	690	4.839017	4.756179
NM_001162913	71733	Susd2	sushi domain containing 2, transcript variant 2	chr10:75636619-75644008	2895	149	209	1.348378	1.613245
NM_027891	71735	Lrwd1	leucine-rich repeats and WD repeat domain containing 1	chr5:136123066-136136074	2179	3084	4024	37.260754	41.449753
NM_174857	71738	Mamdc2	MAM domain containing 2	chr19:23302609-23448322	3338	0	24	0.0	0.154657
NM_027893	71740	Nectin4	nectin cell adhesion molecule 4, transcript variant 1	chr1:171370173-171388287	3504	119	71	0.889439	0.45049
NM_001122680	71740	Nectin4	nectin cell adhesion molecule 4, transcript variant 2	chr1:171370173-171388287	3429	71	42	0.538747	0.268956
NM_027895	71742	Ulk3	unc-51-like kinase 3	chr9:57589452-57596233	2826	257	254	2.392535	2.012585
NM_001305982	71743	Coasy	Coenzyme A synthase	chr11:101082565-101086619	2138	1316	1411	16.200296	14.807689
NM_029402	71745	Cul2	cullin 2	chr18:3383225-3436700	4158	5536	5532	35.054474	29.858332
NM_023622	71746	Rgl3	ral guanine nucleotide dissociation stimulator-like 3	chr9:21971527-21989453	2550	6	25	0.061855	0.218571
NM_001168292	71750	R3hdm2	R3H domain containing 2, transcript variant 1	chr10:127390311-127499384	4030	2214	2998	14.463037	16.694401
NM_001168293	71750	R3hdm2	R3H domain containing 2, transcript variant 3	chr10:127420867-127499384	4249	0	0	0.0	0.0
NM_027900	71750	R3hdm2	R3H domain containing 2, transcript variant 2	chr10:127420867-127499384	4210	17	9	0.102937	0.047453
NM_172821	71751	Map3k13	mitogen-activated protein kinase kinase kinase 13	chr16:21891969-21931877	6709	119	58	0.466408	0.193737
NM_027901	71752	Gtf3c2	general transcription factor IIIC, polypeptide 2, beta	chr5:31156006-31180144	4551	5142	7432	29.751038	36.650974
NM_027902	71753	Tmprss6	transmembrane serine protease 6	chr15:78439667-78468634	3192	7	0	0.05592	0.0
NM_023623	71754	Cyp2d40	cytochrome P450, family 2, subfamily d, polypeptide 40	chr15:82759833-82764122	1102	0	0	0.0	0.0
NM_027903	71755	Dhdh	dihydrodiol dehydrogenase (dimeric)	chr7:45473563-45488796	2738	785	662	7.544364	5.425917
NM_027904	71756	Cpn2	carboxypeptidase N, polypeptide 2	chr16:30256379-30267532	4582	0	0	0.0	0.0
NM_001163587	71760	Etnppl	ethanolamine phosphate phospholyase, transcript variant 2	chr3:130617448-130635750	2653	0	0	0.0	0.0
NM_027907	71760	Etnppl	ethanolamine phosphate phospholyase, transcript variant 1	chr3:130617575-130635750	2691	0	0	0.0	0.0
NM_027908	71761	Amdhd1	amidohydrolase domain containing 1	chr10:93523338-93540033	2421	8	4	0.087012	0.037084
NM_027909	71764	C2cd2l	C2 calcium-dependent domain containing 2-like	chr9:44309237-44320282	4334	210	336	1.27246	1.735701
NM_027910	71765	Klhdc3	kelch domain containing 3, transcript variant 1	chr17:46674551-46680930	2125	4054	5529	50.228695	58.393562
NM_001163729	71765	Klhdc3	kelch domain containing 3, transcript variant 2	chr17:46674551-46680930	1972	882	1354	11.767342	15.407509
NM_027911	71766	Raver1	ribonucleoprotein, PTB-binding 1	chr9:21074164-21091988	3444	7679	8470	58.711338	55.195362
NM_001272091	71767	Tysnd1	trypsin domain containing 1, transcript variant 3	chr10:61695514-61702773	2155	0	0	0.0	0.0
NM_001272092	71767	Tysnd1	trypsin domain containing 1, transcript variant 4	chr10:61695514-61702773	2100	0	14	0.0	0.144601
NM_001272090	71767	Tysnd1	trypsin domain containing 1, transcript variant 2	chr10:61695514-61702773	2245	0	173	0.0	1.72122
NM_027912	71767	Tysnd1	trypsin domain containing 1, transcript variant 1	chr10:61695514-61702773	2286	768	741	8.842309	7.274037
NR_073587	71767	Tysnd1	trypsin domain containing 1, transcript variant 5	chr10:61695586-61702773	779	0	6	0.0	0.147917
NM_027913	71768	Vwce	von Willebrand factor C and EGF domains	chr19:10634233-10665210	3540	30	28	0.220537	0.174222
NM_027914	71769	Bbs10	Bardet-Biedl syndrome 10 (human)	chr10:111298679-111301736	2753	324	294	3.098807	2.391024
NM_001035854	71770	Ap2b1	adaptor-related protein complex 2, beta 1 subunit, transcript variant 1	chr11:83302697-83405033	5409	3254	4537	15.840664	18.824615
NM_027915	71770	Ap2b1	adaptor-related protein complex 2, beta 1 subunit, transcript variant 2	chr11:83302697-83405033	5367	5515	8257	27.056776	34.528515
NM_023625	71772	Plbd2	phospholipase B domain containing 2	chr5:120483893-120503623	3595	2044	2777	14.966026	17.334749
NM_152811	71773	Ugt2b1	UDP glucuronosyltransferase 2 family, polypeptide B1	chr5:86916639-86926503	2545	0	0	0.0	0.0
NM_027917	71774	Shroom1	shroom family member 1, transcript variant 1	chr11:53457205-53467766	3312	10	8	0.079426	0.054216
NM_001290789	71774	Shroom1	shroom family member 1, transcript variant 2	chr11:53457205-53467766	3123	0	0	0.0	0.0
NM_027918	71775	1300017J02Rik	RIKEN cDNA 1300017J02 gene	chr9:103250530-103288297	2275	0	6	0.0	0.059148
NM_027919	71776	Tha1	threonine aldolase 1	chr11:117867949-117873526	1840	16	27	0.214662	0.323212
NM_001311061	71777	Ing3	inhibitor of growth family, member 3, transcript variant 2	chr6:21949571-21976038	3767	40	398	0.276796	2.37045
NM_023626	71777	Ing3	inhibitor of growth family, member 3, transcript variant 1	chr6:21949615-21976037	3755	1077	676	7.545726	4.037948
NM_001347355	71778	Klhl5	Mus musculus kelch-like 5 (Klhl5), transcript variant 2	chr5:65107568-65168142	3156	218	371	1.811436	2.634948
NM_175174	71778	Klhl5	kelch-like 5	chr5:65131231-65168142	3408	0	0	0.0	0.0
NM_001302385	71779	March8	membrane-associated ring finger (C3HC4) 8, transcript variant 4	chr6:116338022-116409541	4282	56	0	0.339523	0.0
NM_001302384	71779	March8	membrane-associated ring finger (C3HC4) 8, transcript variant 3	chr6:116338022-116409541	4348	154	251	0.92856	1.294395
NM_001302383	71779	March8	membrane-associated ring finger (C3HC4) 8, transcript variant 2	chr6:116338022-116409541	4453	142	278	0.83777	1.401196
NM_027920	71779	March8	membrane-associated ring finger (C3HC4) 8, transcript variant 1	chr6:116338022-116409541	4623	351	624	1.993669	3.028948
NM_023627	71780	Isyna1	myo-inositol 1-phosphate synthase A1	chr8:70594481-70597290	1838	5038	6531	72.171097	79.747406
NM_027921	71781	Slc16a14	solute carrier family 16 (monocarboxylic acid transporters), member 14	chr1:84906705-84935083	2349	11	13	0.122837	0.124219
NM_001253814	71782	Ankle2	ankyrin repeat and LEM domain containing 2, transcript variant 1	chr5:110231004-110256651	5259	2057	1943	10.297919	8.289579
NM_027922	71782	Ankle2	ankyrin repeat and LEM domain containing 2, transcript variant 2	chr5:110231004-110256651	5256	509	412	2.548965	1.756792
NM_027924	71785	Pdgfd	platelet-derived growth factor, D polypeptide	chr9:6168612-6377519	1795	13	27	0.186233	0.335761
NM_027925	71787	Trnau1ap	tRNA selenocysteine 1 associated protein 1	chr4:132311763-132329538	1130	838	1234	19.526285	24.491459
NM_001085383	71790	Anxa9	annexin A9, transcript variant 1	chr3:95296094-95306804	1874	10	20	0.13975	0.234361
NM_023628	71790	Anxa9	annexin A9, transcript variant 2	chr3:95296094-95307176	1853	2	2	0.027538	0.021984
NM_027926	71791	Cpa4	carboxypeptidase A4	chr6:30568369-30592417	2738	0	0	0.0	0.0
NM_027927	71793	Ints12	integrator complex subunit 12	chr3:133091855-133110985	3083	1086	1369	9.272313	9.966383
NM_145823	71795	Pitpnc1	phosphatidylinositol transfer protein, cytoplasmic 1	chr11:107207892-107470720	6350	1809	1099	7.497563	3.88378
NM_027928	71797	Chst13	carbohydrate (chondroitin 4) sulfotransferase 13	chr6:90308351-90325185	1651	0	6	0.0	0.08157
NM_133735	71799	Ptcd1	pentatricopeptide repeat domain 1	chr5:145147378-145167104	3219	939	1383	7.678205	9.643139
NM_175175	71801	Plekhf2	pleckstrin homology domain containing, family F (with FYVE domain) member 2	chr4:10988662-11007619	2920	5733	10857	51.691055	83.450317
NM_001081048	71803	Slc25a18	solute carrier family 25 (mitochondrial carrier), member 18	chr6:120773768-120793982	1367	0	0	0.0	0.0
NM_027930	71804	Mtfr2	mitochondrial fission regulator 2	chr10:20347819-20361669	2307	734	764	8.373068	7.430828
NM_172410	71805	Nup93	nucleoporin 93	chr8:94214601-94315066	2928	11204	8482	100.755234	65.018768
NM_001163617	71807	Tars2	threonyl-tRNA synthetase 2, mitochondrial (putative), transcript variant 2	chr3:95739974-95754977	2430	77	110	0.832751	1.014845
NM_027931	71807	Tars2	threonyl-tRNA synthetase 2, mitochondrial (putative), transcript variant 1	chr3:95739974-95754977	2508	1651	2278	17.32947	20.383621
NM_001163618	71807	Tars2	threonyl-tRNA synthetase 2, mitochondrial (putative), transcript variant 3	chr3:95739974-95754977	2265	259	235	3.007301	2.326354
NM_001163619	71807	Tars2	threonyl-tRNA synthetase 2, mitochondrial (putative), transcript variant 4	chr3:95743853-95754977	3322	82	62	0.647093	0.416247
NM_027933	71810	Ranbp3	RAN binding protein 3, transcript variant 2	chr17:56673225-56711769	2511	3572	3524	37.452667	31.499823
NR_045519	71810	Ranbp3	RAN binding protein 3, transcript variant 4	chr17:56673225-56711769	2621	5	4	0.0498	0.027416
NM_001252467	71810	Ranbp3	RAN binding protein 3, transcript variant 3	chr17:56673225-56711769	2352	43	56	0.477722	0.534342
NM_001252466	71810	Ranbp3	RAN binding protein 3, transcript variant 1	chr17:56673225-56711769	2712	1019	1640	9.887146	13.572637
NM_027934	71816	Rnf180	ring finger protein 180	chr13:105147494-105293014	3785	18	15	0.125087	0.084906
NM_027935	71817	Tmem50a	transmembrane protein 50A	chr4:134897849-134914916	1096	1467	1707	35.223354	34.943638
NR_045888	71818	3200001D21Rik	RIKEN cDNA 3200001D21 gene	chr12:88365314-88377323	2283	0	0	0.0	0.0
NM_024245	71819	Kif23	kinesin family member 23	chr9:61917278-61946799	3425	4061	4773	31.216703	31.274042
NM_001008498	71820	Wdr34	WD repeat domain 34	chr2:30031558-30048879	1800	1300	1194	19.008942	14.882582
NM_027939	71824	1700006A11Rik	RIKEN cDNA 1700006A11 gene	chr3:124401155-124426028	1983	0	0	0.0	0.0
NM_027940	71826	1700001F09Rik	RIKEN cDNA 1700001F09 gene	chr14:43342384-43347811	883	0	0	0.0	0.0
NM_027941	71827	Lrrc34	leucine rich repeat containing 34	chr3:30624267-30647818	1840	1759	1118	25.166567	13.632117
NM_023630	71828	Gtf2a1l	general transcription factor IIA, 1-like	chr17:88668660-88715150	1619	14	6	0.227217	0.083182
NM_027942	71829	Ddi1	DNA-damage inducible 1	chr9:6265028-6266547	1520	0	0	0.0	0.0
NM_027943	71830	Pdilt	protein disulfide isomerase-like, testis expressed	chr7:119486587-119523482	2139	0	0	0.0	0.0
NM_027944	71831	1700007B14Rik	RIKEN cDNA 1700007B14 gene, transcript variant 2	chr8:75448694-75984507	2043	0	0	0.0	0.0
NM_001164235	71831	1700007B14Rik	RIKEN cDNA 1700007B14 gene, transcript variant 1	chr8:75448694-75984507	2161	0	0	0.0	0.0
NM_027945	71832	Csl	citrate synthase like	chr10:99757705-99759658	1954	1	1	0.002535	0.002047
NM_027946	71833	Dcaf7	DDB1 and CUL4 associated factor 7	chr11:106036872-106059323	5749	4539	5600	20.785982	21.862392
NM_027947	71834	Zbtb43	zinc finger and BTB domain containing 43, transcript variant 1	chr2:33450288-33468532	5089	1073	1336	5.548895	5.890637
NM_001025594	71834	Zbtb43	zinc finger and BTB domain containing 43, transcript variant 2	chr2:33450288-33468532	4997	995	581	5.242941	2.60746
NM_133737	71835	Lancl2	LanC (bacterial lantibiotic synthetase component C)-like 2	chr6:57702455-57739449	3657	1359	1465	9.781509	8.987757
NM_001033162	71836	Shcbp1l	Shc SH2-domain binding protein 1-like	chr1:153425209-153452574	2045	16	0	0.205765	0.0
NM_027948	71837	1700003E16Rik	RIKEN cDNA 1700003E16 gene	chr6:83156404-83162975	2050	12	17	0.149814	0.183747
NM_027949	71838	Phf7	PHD finger protein 7	chr14:31237696-31251218	1984	204	284	2.703321	3.206335
NM_027950	71839	Osgin1	oxidative stress induced growth inhibitor 1	chr8:119437162-119446256	1961	0	16	0.0	0.183134
NM_027951	71840	Tekt4	tektin 4	chr17:25471590-25476594	1532	0	0	0.0	0.0
NM_027952	71841	Tcp11x2	t-complex 11 family, X-linked 2	chrX:135654698-135693790	1776	4	19	0.059306	0.23587
NM_001301652	71843	R3hcc1	R3H domain and coiled-coil containing 1, transcript variant 3	chr14:69697304-69707493	1962	488	666	6.538534	7.609424
NM_001146012	71843	R3hcc1	R3H domain and coiled-coil containing 1, transcript variant 2	chr14:69697304-69707584	1729	653	750	9.933558	9.729761
NM_001301651	71843	R3hcc1	R3H domain and coiled-coil containing 1, transcript variant 1	chr14:69697304-69714809	1681	59	65	0.910036	0.866492
NM_170591	71844	Nupl1	nucleoporin like 1	chr14:60219468-60251378	2394	3069	3282	33.748257	30.762918
NR_031759	71846	Syce2	synaptonemal complex central element protein 2, transcript variant 4	chr8:84872111-84887446	757	605	397	21.024725	11.754239
NM_027954	71846	Syce2	synaptonemal complex central element protein 2, transcript variant 2	chr8:84872111-84887446	911	1616	849	46.708485	20.916309
NM_001168246	71846	Syce2	synaptonemal complex central element protein 2, transcript variant 1	chr8:84872111-84887446	929	113	87	3.181181	2.081855
NM_001168244	71846	Syce2	synaptonemal complex central element protein 2, transcript variant 3	chr8:84872258-84887446	1230	467	236	9.994798	4.303706
NM_027955	71847	Gmcl1l	germ cell-less, spermatogenesis associated-like	chrX:32560055-32562009	1955	0	0	0.0	0.0
NM_027959	71853	Pdia6	protein disulfide isomerase associated 6	chr12:17266595-17284770	2125	12467	14165	154.475601	149.612106
NM_027960	71854	Dpep3	dipeptidase 3	chr8:105973520-105979419	1681	0	0	0.0	0.0
NM_027961	71856	Wfdc3	WAP four-disulfide core domain 3	chr2:164731226-164743267	820	0	0	0.0	0.0
NM_027963	71860	Cfap52	cilia and flagella associated protein 52	chr11:67924806-67965642	2201	98	95	1.167222	0.96556
NM_027964	71861	Zswim2	zinc finger SWIM-type containing 2	chr2:83915079-83941226	2062	0	0	0.0	0.0
NM_001134385	71862	Gpr160	G protein-coupled receptor 160, transcript variant 1	chr3:30855950-30897194	2208	59	79	0.692305	0.802682
NM_001286995	71862	Gpr160	G protein-coupled receptor 160, transcript variant 5	chr3:30855950-30897194	1920	40	0	0.548055	0.0
NM_027965	71862	Gpr160	G protein-coupled receptor 160, transcript variant 2	chr3:30855950-30897194	2020	37	108	0.473979	1.191492
NM_001134386	71862	Gpr160	G protein-coupled receptor 160, transcript variant 3	chr3:30855950-30897194	1691	37	31	0.571901	0.402705
NM_001286994	71862	Gpr160	G protein-coupled receptor 160, transcript variant 4	chr3:30855950-30897194	2217	0	25	0.0	0.251675
NM_001286996	71862	Gpr160	G protein-coupled receptor 160, transcript variant 6	chr3:30855950-30897194	1791	88	74	1.289937	0.925781
NM_027966	71863	1700019O17Rik	RIKEN cDNA 1700019O17 gene	chr1:86426329-86428049	1721	0	0	0.0	0.0
NM_027967	71864	Fam217a	family with sequence similarity 217, member A	chr13:34909964-34919992	2395	0	0	0.0	0.0
NM_027968	71865	Fbxo30	F-box protein 30, transcript variant 1	chr10:11281330-11297969	4977	2655	2453	14.042804	11.059256
NM_001168297	71865	Fbxo30	F-box protein 30, transcript variant 2	chr10:11281587-11297969	4943	68	23	0.360839	0.102167
NR_045891	71867	1700016G22Rik	RIKEN cDNA 1700016G22 gene	chr13:5855509-5858092	593	0	0	0.0	0.0
NM_027970	71868	Thegl	theg spermatid protein like	chr5:77016023-77061522	1719	0	3	0.0	0.039042
NM_027971	71869	Serpinb12	serine (or cysteine) peptidase inhibitor, clade B (ovalbumin), member 12, transcript variant 1	chr1:106934449-106957078	1687	0	0	0.0	0.0
NM_001199213	71869	Serpinb12	serine (or cysteine) peptidase inhibitor, clade B (ovalbumin), member 12, transcript variant 2	chr1:106938957-106957080	1619	0	0	0.0	0.0
NM_027972	71870	Cfap45	cilia and flagella associated protein 45	chr1:172521130-172545870	1822	47	29	0.672957	0.356887
NM_023631	71872	Aox4	aldehyde oxidase 4	chr1:58210397-58268596	4972	8	6	0.042263	0.026773
NR_131161	71873	2310003N18Rik	RIKEN cDNA 2310003N18 gene	chr9:50232523-50233182	458	0	0	0.0	0.0
NM_001159940	71874	2310007B03Rik	RIKEN cDNA 2310007B03 gene, transcript variant 2	chr1:93151355-93160870	2302	0	52	0.0	0.501903
NM_172411	71874	2310007B03Rik	RIKEN cDNA 2310007B03 gene, transcript variant 1	chr1:93151355-93160948	2293	0	0	0.0	0.0
NM_027973	71876	Cenpu	centromere protein U	chr8:46552069-46579584	2467	1085	1177	11.579911	10.70486
NM_027974	71877	Efhc1	EF-hand domain (C-terminal) containing 1	chr1:20951626-20990841	2208	74	52	0.877992	0.525585
NM_027975	71878	Fam83d	family with sequence similarity 83, member D	chr2:158768099-158786637	2260	1339	1434	15.597379	14.232831
NM_027977	71881	Apmap	adipocyte plasma membrane associated protein	chr2:150583081-150608523	2190	696	852	8.368496	8.726333
NM_027978	71883	Coq2	coenzyme Q2 4-hydroxybenzoate polyprenyltransferase	chr5:100654726-100674256	1712	979	1438	15.043017	18.850849
NM_001284525	71884	Chit1	chitinase 1 (chitotriosidase), transcript variant 1	chr1:134111242-134151540	1851	3	2	0.042677	0.017025
NM_001284524	71884	Chit1	chitinase 1 (chitotriosidase), transcript variant 2	chr1:134111242-134151540	1580	0	0	0.0	0.0
NM_027979	71884	Chit1	chitinase 1 (chitotriosidase), transcript variant 3	chr1:134111242-134151540	1815	0	12	0.0	0.140097
NM_027980	71885	Faap100	Fanconi anemia core complex associated protein 100	chr11:120369562-120378746	3175	665	1013	5.508453	7.156174
NM_027104	71886	2310002L09Rik	RIKEN cDNA 2310002L09 gene, transcript variant 2	chr4:73939371-73950846	958	0	0	0.0	0.0
NM_027981	71886	2310002L09Rik	RIKEN cDNA 2310002L09 gene, transcript variant 1	chr4:73941579-73950846	1930	0	0	0.0	0.0
NM_027982	71887	Ppm1j	protein phosphatase 1J	chr3:104781056-104786017	1720	515	363	7.8735	4.733525
NM_027983	71888	Krt33a	keratin 33A	chr11:100011199-100016212	1679	0	0	0.0	0.0
NM_027984	71889	Epn3	epsin 3	chr11:94489599-94499974	3884	4	100	0.027118	0.574574
NM_001305420	71890	Mad2l2	MAD2 mitotic arrest deficient-like 2, transcript variant 2	chr4:148130920-148145704	1162	6	11	0.12606	0.206477
NM_027985	71890	Mad2l2	MAD2 mitotic arrest deficient-like 2, transcript variant 1	chr4:148140490-148145704	1232	740	808	15.811088	14.706204
NM_001168538	71891	Cdadc1	cytidine and dCMP deaminase domain containing 1, transcript variant 5	chr14:59559388-59597959	3166	23	0	0.183815	0.0
NM_001168535	71891	Cdadc1	cytidine and dCMP deaminase domain containing 1, transcript variant 1	chr14:59559388-59597959	3209	0	22	0.0	0.152197
NM_001168537	71891	Cdadc1	cytidine and dCMP deaminase domain containing 1, transcript variant 4	chr14:59560298-59597959	2221	0	0	0.0	0.0
NM_027986	71891	Cdadc1	cytidine and dCMP deaminase domain containing 1, transcript variant 2	chr14:59563945-59597959	2248	388	444	4.544188	4.431842
NM_001168536	71891	Cdadc1	cytidine and dCMP deaminase domain containing 1, transcript variant 3	chr14:59567729-59597959	1907	69	75	0.939452	0.87705
NM_027988	71893	Noxo1	NADPH oxidase organizer 1	chr17:24696234-24700529	2238	46	50	0.538141	0.496446
NM_027990	71897	Lypd6b	LY6/PLAUR domain containing 6B	chr2:49787686-49948846	2285	20	68	0.229906	0.661247
NM_173743	71898	Apol9b	apolipoprotein L 9b, transcript variant 2	chr15:77729072-77736382	1497	0	0	0.0	0.0
NM_001168660	71898	Apol9b	apolipoprotein L 9b, transcript variant 1	chr15:77729121-77736382	1546	0	8	0.0	0.116147
NM_027992	71900	Tmem106b	transmembrane protein 106B	chr6:13069759-13089269	6082	1213	1250	5.251103	4.609801
NM_001159583	71901	Fam219a	family with sequence similarity 219, member A, transcript variant 1	chr4:41518929-41569527	2109	74	68	0.916756	0.716715
NM_027993	71901	Fam219a	family with sequence similarity 219, member A, transcript variant 2	chr4:41518929-41569527	2076	0	0	0.0	0.0
NM_027994	71902	Cand1	cullin associated and neddylation disassociated 1	chr10:119198812-119240055	8209	10848	13235	34.793789	36.187344
NM_001079865	71903	Ces2f	carboxylesterase 2F	chr8:104947356-104955962	1823	0	0	0.0	0.0
NM_027995	71904	Paqr7	progestin and adipoQ receptor family member VII, transcript variant 4	chr4:134496761-134510237	3711	0	0	0.0	0.0
NM_001285845	71904	Paqr7	progestin and adipoQ receptor family member VII, transcript variant 1	chr4:134496761-134510237	3906	58	0	0.390567	0.0
NM_001285846	71904	Paqr7	progestin and adipoQ receptor family member VII, transcript variant 2	chr4:134496761-134510237	3832	0	29	0.0	0.16613
NM_001285847	71904	Paqr7	progestin and adipoQ receptor family member VII, transcript variant 3	chr4:134496761-134510237	3795	0	28	0.0	0.164024
NM_001285849	71904	Paqr7	progestin and adipoQ receptor family member VII, transcript variant 5	chr4:134497041-134510237	3679	0	0	0.0	0.0
NM_027997	71907	Serpina9	serine (or cysteine) peptidase inhibitor, clade A (alpha-1 antiproteinase, antitrypsin), member 9	chr12:103996620-104013652	1694	0	0	0.0	0.0
NM_027998	71908	Cldn23	claudin 23	chr8:35824709-35826559	1851	0	13	0.0	0.149475
NM_027999	71909	Haus5	HAUS augmin-like complex, subunit 5	chr7:30653708-30664994	2195	1256	1229	15.063804	12.560113
NM_001293703	71910	Plpp5	phospholipid phosphatase 5, transcript variant 2	chr8:25720048-25724887	1555	9	45	0.139451	0.645077
NM_028000	71910	Plpp5	phospholipid phosphatase 5, transcript variant 1	chr8:25720048-25724887	1472	60	184	1.066155	2.793911
NR_121642	71910	Plpp5	phospholipid phosphatase 5, transcript variant 3	chr8:25720048-25724887	1432	84	55	1.537937	0.860382
NR_121643	71910	Plpp5	phospholipid phosphatase 5, transcript variant 4	chr8:25720048-25724887	1390	0	39	0.0	0.627892
NM_175177	71911	Bdh1	3-hydroxybutyrate dehydrogenase, type 1, transcript variant 1	chr16:31422297-31458901	3098	0	0	0.0	0.0
NM_001122683	71911	Bdh1	3-hydroxybutyrate dehydrogenase, type 1, transcript variant 2	chr16:31428753-31458901	3117	1127	2077	9.515401	14.956193
NM_028001	71912	Jsrp1	junctional sarcoplasmic reticulum protein 1	chr10:80808496-80813498	1116	17	8	0.377518	0.159306
NM_024246	71913	Tmem79	transmembrane protein 79	chr3:88328653-88334433	2337	335	952	3.773574	9.139248
NM_133738	71914	Antxr2	anthrax toxin receptor 2	chr5:97884688-98030962	3751	6	299	0.04205	1.785374
NM_028002	71916	Dus4l	dihydrouridine synthase 4-like (S. cerevisiae)	chr12:31640055-31654826	1768	565	522	8.409287	6.621939
NM_001101433	71918	Zcchc24	zinc finger, CCHC domain containing 24	chr14:25711640-25768856	4375	616	460	3.703003	2.355143
NM_028003	71919	Rpap3	RNA polymerase II associated protein 3	chr15:97675105-97705822	2260	1702	1458	19.825932	14.476994
NM_053087	71920	Epgn	epithelial mitogen	chr5:91027517-91035212	1704	8	7	0.123624	0.079033
NM_028005	71923	Borcs6	BLOC-1 related complex subunit 6	chr11:69059775-69061576	1802	284	373	4.137102	4.645645
NM_028006	71924	Tube1	epsilon-tubulin 1	chr10:39134023-39151058	2929	387	443	3.476485	3.391891
NM_028007	71927	Itfg1	integrin alpha FG-GAP repeat containing 1	chr8:85717557-85840949	3355	2142	1875	16.805817	12.543484
NM_133739	71929	Tmem123	transmembrane protein 123	chr9:7764077-7794332	2870	1817	3011	16.664581	23.547375
NM_001033163	71932	Ephx3	epoxide hydrolase 3	chr17:32183770-32189463	2416	0	0	0.0	0.0
NM_001347341	71932	Ephx3	Mus musculus epoxide hydrolase 3 (Ephx3), transcript variant 2	chr17:32183770-32189549	2481	0	23	0.0	0.208079
NM_024495	71934	Car13	carbonic anhydrase 13	chr3:14641727-14663002	2299	698	559	7.985678	5.455589
NM_001163621	71939	Apol6	apolipoprotein L 6, transcript variant 2	chr15:77045075-77052351	2037	0	0	0.0	0.0
NM_028010	71939	Apol6	apolipoprotein L 6, transcript variant 1	chr15:77045276-77057108	2316	18	18	0.201613	0.174446
NM_024248	71941	Cars2	cysteinyl-tRNA synthetase 2 (mitochondrial)(putative)	chr8:11514017-11550771	1850	920	1134	13.083373	13.756355
NM_028011	71943	Tom1l1	target of myb1-like 1 (chicken)	chr11:90645691-90687601	2093	1858	2007	23.372536	21.5198
NM_028013	71946	Endod1	endonuclease domain containing 1	chr9:14353990-14381242	4470	79	878	0.465315	4.407985
NM_028014	71947	Tmem94	transmembrane protein 94	chr11:115765433-115799033	4996	1611	1729	8.488791	7.76773
NM_028015	71949	Cers5	ceramide synthase 5	chr15:99735592-99772515	2010	1487	2095	19.468176	23.389233
NM_001289831	71950	Nanog	Nanog homeobox, transcript variant 4	chr6:122707489-122714633	1995	134	41	1.765304	0.460366
NM_028016	71950	Nanog	Nanog homeobox, transcript variant 1	chr6:122707565-122714633	2214	14210	11913	169.000977	120.768715
NM_001289828	71950	Nanog	Nanog homeobox, transcript variant 2	chr6:122707565-122714633	2211	1755	1675	20.894251	16.995468
NM_001289830	71950	Nanog	Nanog homeobox, transcript variant 3	chr6:122707565-122714633	2011	134	81	1.749641	0.898844
NM_172412	71951	Gpc2	glypican 2 (cerebroglycan)	chr5:138273660-138279937	2513	324	374	3.391434	3.337139
NM_023633	71952	2410016O06Rik	RIKEN cDNA 2410016O06 gene	chr12:83950608-83952953	2346	1660	3017	18.630234	28.858992
NM_178622	71954	Suds3	suppressor of defective silencing 3 homolog (S. cerevisiae), transcript variant 1	chr5:117091678-117115993	2422	2848	3747	30.960405	34.718307
NM_001122666	71954	Suds3	suppressor of defective silencing 3 homolog (S. cerevisiae), transcript variant 2	chr5:117091678-117115993	2333	472	525	5.319238	5.043162
NM_028018	71955	Ist1	increased sodium tolerance 1 homolog (yeast)	chr8:109671321-109693294	2342	2949	2529	33.148373	24.237297
NM_028019	71956	Rnf135	ring finger protein 135	chr11:80183872-80199753	1959	112	132	1.49733	1.50625
NM_028020	71957	Cpsf3l	cleavage and polyadenylation specific factor 3-like	chr4:155869567-155889103	2347	3557	4781	39.897865	45.717224
NM_028021	71960	Myh14	myosin, heavy polypeptide 14, transcript variant 3	chr7:44605803-44665503	6392	0	0	0.0	0.0
NM_001271538	71960	Myh14	myosin, heavy polypeptide 14, transcript variant 1	chr7:44605803-44665503	6515	685	794	2.767558	2.733902
NM_001271540	71960	Myh14	myosin, heavy polypeptide 14, transcript variant 2	chr7:44605803-44670843	6457	107	2	0.432724	0.005165
NM_028022	71962	Gatsl3	.	chr11:4218251-4222409	1548	2165	1859	36.822701	26.943102
NM_028023	71963	Cdca4	.	chr12:112820235-112829389	2419	4380	6442	47.668034	59.765274
NM_028024	71966	Nkiras2	NFKB inhibitor interacting Ras-like protein 2	chr11:100622955-100627602	2013	1388	2029	18.154772	22.615257
NM_001113734	71967	Mageb16	melanoma antigen family B, 16, transcript variant 2	chrX:79623231-79635582	1725	1283	914	19.578722	11.883401
NM_028025	71967	Mageb16	melanoma antigen family B, 16, transcript variant 1	chrX:79623231-79671435	1854	812	784	11.520143	9.48287
NM_028026	71968	Wdr73	WD repeat domain 73, transcript variant 1	chr7:80890723-80901269	2114	1518	1021	18.903589	10.831918
NR_027976	71968	Wdr73	WD repeat domain 73, transcript variant 2	chr7:80890723-80901269	2587	645	1121	6.561871	9.720691
NM_183088	71970	Zbed5	zinc finger, BED type containing 5	chr5:129895723-129903622	2491	1923	2611	20.323105	23.521034
NM_028028	71971	Zswim1	zinc finger SWIM-type containing 1	chr2:164822686-164826867	2701	2488	2554	24.254898	21.217531
NM_001306088	71972	Dnmbp	dynamin binding protein, transcript variant 2	chr19:43846815-43879768	3908	959	897	6.460216	5.146416
NM_028029	71972	Dnmbp	dynamin binding protein, transcript variant 1	chr19:43846815-43940198	6113	332	314	1.426054	1.152484
NM_028030	71973	Rbpms2	RNA binding protein with multiple splicing 2	chr9:65630582-65660518	1956	8052	8124	108.386353	93.216118
NM_133740	71974	Prmt3	protein arginine N-methyltransferase 3	chr7:49778358-49858265	2495	3612	3401	38.117962	30.591049
NM_001205188	71978	Ppp2r2a	protein phosphatase 2, regulatory subunit B, alpha, transcript variant 2	chr14:67014056-67072471	2642	71	92	0.701335	0.773733
NM_028032	71978	Ppp2r2a	protein phosphatase 2, regulatory subunit B, alpha, transcript variant 1	chr14:67014056-67072471	4037	6141	6851	40.051311	38.085735
NM_028033	71979	Prr23a3	proline rich 23A, member 3	chr9:98864767-98866580	1814	155	136	2.239909	1.672002
NM_028034	71981	Tdrd12	tudor domain containing 12	chr7:35493610-35537744	1621	1267	1971	20.575897	27.281046
NM_001127349	71982	Snx10	sorting nexin 10, transcript variant 3	chr6:51523903-51590670	2469	1159	963	12.351439	8.754132
NM_028035	71982	Snx10	sorting nexin 10, transcript variant 1	chr6:51544523-51590670	2567	84	109	0.85641	0.944501
NM_001127348	71982	Snx10	sorting nexin 10, transcript variant 2	chr6:51544523-51590670	2464	395	431	4.21403	3.923038
NM_028036	71983	Tmco6	transmembrane and coiled-coil domains 6	chr18:36735070-36742391	1815	706	591	10.239586	7.306511
NM_023637	71984	Sars2	seryl-aminoacyl-tRNA synthetase 2	chr7:28741968-28753879	1910	1187	1739	16.355782	20.432943
NM_028037	71985	Acad10	acyl-Coenzyme A dehydrogenase family, member 10	chr5:121621029-121660510	3621	237	313	1.718352	1.935435
NM_028038	71986	Ddx28	DEAD (Asp-Glu-Ala-Asp) box polypeptide 28	chr8:106009616-106011486	1871	912	1038	12.827278	12.443645
NM_028039	71988	Esco2	establishment of sister chromatid cohesion N-acetyltransferase 2	chr14:65819027-65833969	2899	5266	3171	47.828999	24.546164
NM_028040	71989	Rpusd4	RNA pseudouridylate synthase domain containing 4	chr9:35267881-35275957	1797	1225	1339	17.94306	16.72077
NM_028041	71990	Ddx54	DEAD (Asp-Glu-Ala-Asp) box polypeptide 54	chr5:120613130-120628592	3931	8061	9058	53.991573	51.718212
NM_028042	71991	Ercc8	excision repaiross-complementing rodent repair deficiency, complementation group 8	chr13:108158738-108194981	2107	840	826	10.489972	8.79448
NM_028044	71994	Cnn3	calponin 3, acidic	chr3:121426541-121458205	2003	14858	22605	195.325836	253.302231
NM_001166206	71995	Erv3	endogenous retroviral sequence 3	chr2:131853678-131859747	3378	0	0	0.0	0.0
NM_028046	71996	Fthl17a	ferritin, heavy polypeptide-like 17, member A	chrX:85249677-85270291	840	11	9	0.320006	0.213765
NM_028047	71997	Smg9	smg-9 homolog, nonsense mediated mRNA decay factor (C. elegans)	chr7:24399628-24422777	2232	1019	1440	12.01173	14.477539
NM_028048	71998	Slc25a35	solute carrier family 25, member 35	chr11:68968131-68972515	1827	88	108	1.261178	1.324386
NM_028049	71999	Fbxo22	F-box protein 22	chr9:55208935-55224433	2102	4733	4448	59.290131	47.496117
NM_028050	72000	Lmntd2	lamin tail domain containing 2	chr7:141210043-141214080	2047	121	0	1.553093	0.0
NM_001347565	72000	Lmntd2	Mus musculus lamin tail domain containing 2 (Lmntd2), transcript variant 1	chr7:141210043-141214080	2077	6	114	0.064903	1.22171
NM_028051	72002	Slc39a5	solute carrier family 39 (metal ion transporter), member 5, transcript variant 1	chr10:128395931-128400466	2028	3	0	0.025968	0.0
NM_028092	72002	Slc39a5	solute carrier family 39 (metal ion transporter), member 5, transcript variant 2	chr10:128395931-128400517	1904	0	0	0.0	0.0
NM_001136237	72002	Slc39a5	solute carrier family 39 (metal ion transporter), member 5, transcript variant 3	chr10:128395931-128401224	1942	0	0	0.0	0.0
NM_028052	72003	Synpr	synaptoporin, transcript variant 1	chr14:13284780-13615469	2551	0	0	0.0	0.0
NM_001163032	72003	Synpr	synaptoporin, transcript variant 2	chr14:13453958-13615469	2657	0	0	0.0	0.0
NM_173182	72007	Fndc3b	fibronectin type III domain containing 3B	chr3:27416162-27710439	6875	505	1407	1.932776	4.591428
NM_001164827	72008	Zfyve19	zinc finger, FYVE domain containing 19, transcript variant 2	chr2:119208720-119217050	1813	44	33	0.636667	0.407214
NM_028054	72008	Zfyve19	zinc finger, FYVE domain containing 19, transcript variant 1	chr2:119208720-119217050	1923	363	607	4.970215	7.075736
NR_037960	72012	1600020E01Rik	RIKEN cDNA 1600020E01 gene, transcript variant 2	chr6:86527330-86564449	583	24	65	1.083655	2.466187
NR_037961	72012	1600020E01Rik	RIKEN cDNA 1600020E01 gene, transcript variant 1	chr6:86527401-86564449	610	41	19	1.727002	0.698105
NM_028055	72014	Btbd17	BTB (POZ) domain containing 17	chr11:114790669-114795892	2260	8	23	0.09321	0.222776
NM_028056	72016	1600002H07Rik	RIKEN cDNA 1600002H07 gene	chr17:24215056-24220769	2143	831	1044	10.201547	10.924279
NM_028057	72017	Cyb5r1	cytochrome b5 reductase 1	chr1:134405990-134411738	1626	2681	2752	43.405647	37.975235
NM_001313746	72018	Fundc1	FUN14 domain containing 1, transcript variant 3	chrX:17555600-17572007	2913	0	0	0.0	0.0
NM_028058	72018	Fundc1	FUN14 domain containing 1, transcript variant 1	chrX:17555600-17572325	2947	644	820	5.748103	6.238575
NM_001313745	72018	Fundc1	FUN14 domain containing 1, transcript variant 2	chrX:17555600-17572325	2818	23	0	0.21125	0.0
NM_028059	72020	Zfp654	zinc finger protein 654	chr16:64780347-64786321	4745	1840	1390	10.207196	6.574283
NM_001347245	72020	Zfp654	Mus musculus zinc finger protein 654 (Zfp654), transcript variant 1	chr16:64780347-64851723	6332	571	448	2.370715	1.587182
NM_028060	72022	Slc35f2	solute carrier family 35, member F2	chr9:53771535-53818161	2568	3120	2522	31.985081	22.036076
NM_028061	72023	Cyb561d1	cytochrome b-561 domain containing 1, transcript variant 2	chr3:108195771-108200834	4058	66	109	0.422343	0.599717
NM_001081320	72023	Cyb561d1	cytochrome b-561 domain containing 1, transcript variant 1	chr3:108195771-108200834	4191	148	116	0.929456	0.620085
NM_028063	72026	Trmu	tRNA 5-methylaminomethyl-2-thiouridylate methyltransferase	chr15:85879327-85897393	1520	223	263	3.860424	3.875669
NM_028064	72027	Slc39a4	solute carrier family 39 (zinc transporter), member 4	chr15:76612383-76616852	2226	888	1253	10.503671	12.624552
NM_001305988	72029	Cnpy3	canopy FGF signaling regulator 3, transcript variant 2	chr17:46735711-46752214	1784	18	0	0.265662	0.0
NM_001305989	72029	Cnpy3	canopy FGF signaling regulator 3, transcript variant 3	chr17:46735711-46752214	1805	49	46	0.712383	0.562574
NM_028065	72029	Cnpy3	canopy FGF signaling regulator 3, transcript variant 1	chr17:46735711-46752214	1902	1730	1967	23.944353	23.20631
NM_001305990	72029	Cnpy3	canopy FGF signaling regulator 3, transcript variant 4	chr17:46735711-46752214	1681	31	51	0.471593	0.677989
NR_038168	72030	1600025M17Rik	RIKEN cDNA 1600025M17 gene	chrX:56317608-56320664	547	0	0	0.0	0.0
NM_001347233	72033	Tsc22d2	Mus musculus TSC22 domain family, member 2 (Tsc22d2), transcript variant 2	chr3:58414720-58466787	9726	1129	1353	3.053953	3.122118
NM_001081229	72033	Tsc22d2	TSC22 domain family, member 2	chr3:58414720-58466787	9798	266	431	0.713879	0.985293
NM_023644	72039	Mccc1	methylcrotonoyl-Coenzyme A carboxylase 1 (alpha)	chr3:35959306-36000678	2982	1005	1140	8.873953	8.576359
NM_001114322	72040	Cdhr5	cadherin-related family member 5, transcript variant 1	chr7:141269085-141276786	2629	0	0	0.0	0.0
NM_028069	72040	Cdhr5	cadherin-related family member 5, transcript variant 2	chr7:141269085-141276786	2143	0	0	0.0	0.0
NM_001347492	72041	Alkbh4	Mus musculus alkB homolog 4, lysine demethylase (Alkbh4), transcript variant 1	chr5:136136145-136141614	1784	542	696	7.998934	8.752848
NM_028070	72041	Alkbh4	alkB homolog 4, lysine demethylase	chr5:136138781-136141614	1713	10	0	0.150429	0.0
NM_028071	72042	Cotl1	coactosin-like 1 (Dictyostelium)	chr8:119809214-119840579	1639	1484	1699	23.831997	23.265947
NM_001252578	72043	Sulf2	sulfatase 2, transcript variant 1	chr2:166073899-166155285	3948	4862	7651	32.421795	43.495712
NM_028072	72043	Sulf2	sulfatase 2, transcript variant 2	chr2:166073899-166155683	3790	3605	2874	25.045677	17.01944
NM_001252579	72043	Sulf2	sulfatase 2, transcript variant 3	chr2:166073899-166155683	3794	0	258	0.0	1.523123
NM_001163503	72045	Mfsd4b2	major facilitator superfamily domain containing 4B2	chr10:39920382-39926923	2285	0	0	0.0	0.0
NM_178623	72046	Urgcp	upregulator of cell proliferation, transcript variant 1	chr11:5713417-5741176	5115	219	273	1.123283	1.196777
NM_001077661	72046	Urgcp	upregulator of cell proliferation, transcript variant 2	chr11:5713417-5762376	5531	120	391	0.57129	1.583255
NM_028074	72047	Ddx42	DEAD (Asp-Glu-Ala-Asp) box polypeptide 42	chr11:106216926-106249140	4012	5226	5764	34.297817	32.243279
NM_028075	72049	Tnfrsf13c	tumor necrosis factor receptor superfamily, member 13c	chr15:82221744-82224336	1906	8	20	0.096707	0.235523
NM_023645	72050	Kdelc1	KDEL (Lys-Asp-Glu-Leu) containing 1	chr1:44106546-44118773	2324	1282	1732	14.515245	16.718792
NM_001302506	72053	Tmub2	transmembrane and ubiquitin-like domain containing 2, transcript variant 3	chr11:102284820-102289427	2185	15	239	0.177572	2.453279
NM_028076	72053	Tmub2	transmembrane and ubiquitin-like domain containing 2, transcript variant 2	chr11:102284939-102289427	2121	272	283	3.374334	2.994711
NM_001302505	72053	Tmub2	transmembrane and ubiquitin-like domain containing 2, transcript variant 1	chr11:102284939-102289427	2696	234	277	2.281342	2.299322
NM_024444	72054	Cyp4f18	cytochrome P450, family 4, subfamily f, polypeptide 18	chr8:71988482-72009626	1702	0	2	0.0	0.023503
NM_001164800	72055	Slc38a10	solute carrier family 38, member 10, transcript variant 4	chr11:120103951-120151351	4565	774	890	4.461612	4.372009
NM_001164798	72055	Slc38a10	solute carrier family 38, member 10, transcript variant 2	chr11:120103951-120151351	4589	641	142	3.673724	0.692628
NM_024249	72055	Slc38a10	solute carrier family 38, member 10, transcript variant 1	chr11:120103951-120151351	4592	889	217	5.093516	1.060537
NM_001164799	72055	Slc38a10	solute carrier family 38, member 10, transcript variant 3	chr11:120103951-120151351	4568	986	3239	5.682185	15.913835
NM_001164802	72055	Slc38a10	solute carrier family 38, member 10, transcript variant 6	chr11:120118872-120151351	1677	0	35	0.0	0.465526
NM_001164801	72055	Slc38a10	solute carrier family 38, member 10, transcript variant 5	chr11:120123844-120151351	1952	5	16	0.059158	0.179092
NM_028077	72056	1810055G02Rik	RIKEN cDNA 1810055G02 gene	chr19:3708333-3717881	1882	1337	1825	18.700195	21.759182
NM_024250	72057	Phf10	PHD finger protein 10	chr17:14944995-14961260	1664	1982	2569	31.354837	34.649784
NM_001177887	72058	Igsf5	immunoglobulin superfamily, member 5, transcript variant 2	chr16:96361757-96404030	1890	2	0	0.027864	0.0
NM_001177886	72058	Igsf5	immunoglobulin superfamily, member 5, transcript variant 1	chr16:96361761-96422121	1508	0	0	0.0	0.0
NM_028078	72058	Igsf5	immunoglobulin superfamily, member 5, transcript variant 3	chr16:96361764-96404030	1583	0	0	0.0	0.0
NM_001289924	72061	2010111I01Rik	RIKEN cDNA 2010111I01 gene, transcript variant 1	chr13:62964893-63302877	3843	133	0	0.904896	0.0
NM_001289926	72061	2010111I01Rik	RIKEN cDNA 2010111I01 gene, transcript variant 2	chr13:62964893-63302877	6765	180	180	0.698112	0.596055
NR_110520	72061	2010111I01Rik	RIKEN cDNA 2010111I01 gene, transcript variant 3	chr13:63240029-63302877	1650	351	575	5.590475	7.819741
NR_110521	72061	2010111I01Rik	RIKEN cDNA 2010111I01 gene, transcript variant 4	chr13:63240029-63326096	2869	0	4	0.0	0.031216
NM_172413	72065	Rap2c	RAP2C, member of RAS oncogene family	chrX:51003914-51018018	3543	1156	2168	8.591352	13.732487
NR_024327	72068	Cnot2	CCR4-NOT transcription complex, subunit 2, transcript variant 5	chr10:116485161-116581511	2626	106	93	1.054542	0.789086
NM_028082	72068	Cnot2	CCR4-NOT transcription complex, subunit 2, transcript variant 3	chr10:116485161-116581511	2693	383	782	3.73754	6.516201
NM_001037847	72068	Cnot2	CCR4-NOT transcription complex, subunit 2, transcript variant 2	chr10:116485161-116581511	2746	264	328	2.526187	2.678346
NM_001037846	72068	Cnot2	CCR4-NOT transcription complex, subunit 2, transcript variant 1	chr10:116485161-116581511	2816	3420	3808	31.971416	30.34967
NM_001037848	72068	Cnot2	CCR4-NOT transcription complex, subunit 2, transcript variant 4	chr10:116509791-116581511	1059	3	3	0.04973	0.044431
NM_028085	72074	Anks4b	ankyrin repeat and sterile alpha motif domain containing 4B	chr7:120173858-120183716	2030	0	2	0.0	0.022114
NM_031373	72075	Ogfr	opioid growth factor receptor	chr2:180589407-180595837	2288	1503	2449	17.29501	24.017096
NR_045438	72076	Mospd4	motile sperm domain containing 4	chr18:46464934-46465816	883	0	0	0.0	0.0
NM_028087	72077	Gcnt3	glucosaminyl (N-acetyl) transferase 3, mucin type	chr9:70031496-70038088	4301	0	25	0.0	0.130053
NM_001081085	72080	Sapcd2	suppressor APC domain containing 2, transcript variant 1	chr2:25372035-25378213	3407	626	669	4.831516	4.403316
NM_001290407	72080	Sapcd2	suppressor APC domain containing 2, transcript variant 2	chr2:25372035-25378213	3305	118	121	0.935522	0.817468
NM_028089	72082	Cyp2c55	cytochrome P450, family 2, subfamily c, polypeptide 55	chr19:39007019-39042687	1989	0	0	0.0	0.0
NM_029354	72083	Mzt2	.	chr16:15848441-15863322	1010	660	724	17.181946	16.073261
NM_024464	72084	Pigx	phosphatidylinositol glycan anchor biosynthesis, class X, transcript variant 1	chr16:32084416-32099727	990	585	578	15.542683	13.100338
NM_001111025	72084	Pigx	phosphatidylinositol glycan anchor biosynthesis, class X, transcript variant 2	chr16:32084416-32099727	984	178	149	4.754509	3.383576
NR_104361	72085	Osgepl1	O-sialoglycoprotein endopeptidase-like 1, transcript variant 3	chr1:53313624-53326342	1947	2	4	0.014436	0.044352
NM_001285839	72085	Osgepl1	O-sialoglycoprotein endopeptidase-like 1, transcript variant 1	chr1:53313624-53326342	1867	447	499	6.29515	5.987784
NR_104360	72085	Osgepl1	O-sialoglycoprotein endopeptidase-like 1, transcript variant 2	chr1:53313624-53326342	1790	83	73	1.215065	0.907417
NM_023649	72088	Ush1c	Usher syndrome 1C, transcript variant a1	chr7:46195351-46238490	2044	0	0	0.0	0.0
NM_153677	72088	Ush1c	Usher syndrome 1C, transcript variant b3	chr7:46195351-46238490	3065	0	0	0.0	0.0
NM_001163733	72088	Ush1c	Usher syndrome 1C, transcript variant b4	chr7:46195351-46238490	3073	18	0	0.154238	0.0
NM_001291182	72088	Ush1c	Usher syndrome 1C, transcript variant b2	chr7:46195351-46238490	3042	0	0	0.0	0.0
NM_028093	72090	Entpd8	ectonucleoside triphosphate diphosphohydrolase 8	chr2:25080323-25085719	2306	0	0	0.0	0.0
NR_024068	72091	Snhg7	small nucleolar RNA host gene 7	chr2:26637176-26640244	742	121	54	4.2768	1.614621
NR_029440	72093	2010320M18Rik	RIKEN cDNA 2010320M18 gene	chr8:70776862-70777606	745	175	201	6.172399	6.030969
NM_028094	72094	Ugt2a3	UDP glucuronosyltransferase 2 family, polypeptide A3	chr5:87324972-87337195	2117	0	0	0.0	0.0
NM_001347629	72096	Eef1akmt2	Mus musculus EEF1A lysine methyltransferase 2 (Eef1akmt2), transcript variant 2	chr7:132827457-132852647	756	42	20	1.446722	0.586361
NM_028095	72096	Mettl10	methyltransferase like 10	chr7:132827461-132852647	1077	430	455	10.509645	9.468075
NM_028096	72097	2010300C02Rik	RIKEN cDNA 2010300C02 gene	chr1:37611676-37719811	4361	20	35	0.120701	0.178967
NM_028097	72098	Tmem68	transmembrane protein 68	chr4:3549041-3574768	2605	464	519	4.685559	4.464289
NM_028099	72102	Dusp11	dual specificity phosphatase 11 (RNA/RNP complex 1-interacting)	chr6:85942269-85961667	6434	4009	6167	16.405561	21.512064
NM_024251	72103	Aplf	aprataxin and PNKP like factor, transcript variant 2	chr6:87628429-87672168	3148	422	320	3.528536	2.27862
NM_001170489	72103	Aplf	aprataxin and PNKP like factor, transcript variant 1	chr6:87628429-87672168	3184	145	224	1.196164	1.572511
NR_045435	72104	2010106C02Rik	RIKEN cDNA 2010106C02 gene	chr17:86285167-86287178	657	0	0	0.0	0.0
NM_028101	72106	Jmjd8	jumonji domain containing 8	chr17:25829043-25831843	2092	537	747	6.751155	8.006486
NM_183089	72107	Dscc1	DNA replication and sister chromatid cohesion 1	chr15:55076101-55090478	1309	394	330	7.924727	5.656456
NM_028102	72108	Ddhd2	DDHD domain containing 2	chr8:25725324-25754280	4267	1205	1171	7.432215	6.157998
NM_001290796	72112	Ppp1r14d	protein phosphatase 1, regulatory (inhibitor) subunit 14D, transcript variant 1	chr2:119218119-119229865	811	0	10	0.0	0.276761
NM_028104	72112	Ppp1r14d	protein phosphatase 1, regulatory (inhibitor) subunit 14D, transcript variant 2	chr2:119218119-119229865	746	14	0	0.493815	0.0
NM_001277297	72113	Adck1	aarF domain containing kinase 1, transcript variant 2	chr12:88360514-88461726	2205	360	465	4.293485	4.723751
NM_001277296	72113	Adck1	aarF domain containing kinase 1, transcript variant 1	chr12:88360514-88461726	2393	439	694	4.826318	6.50498
NM_028105	72113	Adck1	aarF domain containing kinase 1, transcript variant 3	chr12:88360782-88461726	2314	174	332	1.976463	3.213515
NM_001302538	72114	Zbed3	zinc finger, BED type containing 3, transcript variant 2	chr13:95323605-95337842	1953	61	54	0.819768	0.620001
NM_028106	72114	Zbed3	zinc finger, BED type containing 3, transcript variant 1	chr13:95324825-95337842	2307	425	715	4.847359	6.951623
NM_001302539	72114	Zbed3	zinc finger, BED type containing 3, transcript variant 3	chr13:95326767-95337842	1965	24	1	0.318899	0.002941
NM_001347239	72117	Naa50	Mus musculus N(alpha)-acetyltransferase 50, NatE catalytic subunit (Naa50), transcript variant 2	chr16:44139791-44163462	4645	2497	2775	14.151421	13.407596
NM_028108	72117	Naa50	N(alpha)-acetyltransferase 50, NatE catalytic subunit	chr16:44139809-44163364	4526	11030	9760	64.168602	48.397366
NM_001141975	72119	Tpx2	TPX2, microtubule-associated, transcript variant 3	chr2:152847964-152895321	4161	1815	1366	11.483837	7.364636
NM_001141978	72119	Tpx2	TPX2, microtubule-associated, transcript variant 5	chr2:152847964-152895321	4164	5190	4768	32.817284	25.696577
NM_001141976	72119	Tpx2	TPX2, microtubule-associated, transcript variant 4	chr2:152847964-152895321	4177	2113	2359	13.318001	12.67383
NM_001141977	72119	Tpx2	TPX2, microtubule-associated, transcript variant 1	chr2:152847964-152895321	4365	374	614	2.253565	3.153605
NM_028109	72119	Tpx2	TPX2, microtubule-associated, transcript variant 2	chr2:152847964-152895321	4352	610	1434	3.688792	7.392691
NM_001093754	72121	Dennd2d	DENN/MADD domain containing 2D, transcript variant 2	chr3:106482431-106503030	4050	0	0	0.0	0.0
NM_001278941	72121	Dennd2d	DENN/MADD domain containing 2D, transcript variant 3	chr3:106482450-106503030	4129	16	12	0.102037	0.065178
NM_028110	72121	Dennd2d	DENN/MADD domain containing 2D, transcript variant 1	chr3:106486040-106503030	4048	0	0	0.0	0.0
NR_045430	72122	2010308F09Rik	RIKEN cDNA 2010308F09 gene, transcript variant 2	chrX:13234641-13236283	472	0	0	0.0	0.0
NR_045429	72122	2010308F09Rik	RIKEN cDNA 2010308F09 gene, transcript variant 1	chrX:13234641-13247733	618	0	0	0.0	0.0
NM_001162903	72123	Ccdc71l	coiled-coil domain containing 71 like	chr12:32378789-32382943	4155	285	387	1.80572	2.090578
NM_028112	72124	Seh1l	SEH1-like (S. cerevisiae, transcript variant 2	chr18:67774876-67792593	1783	407	297	5.996298	3.727153
NM_001039088	72124	Seh1l	SEH1-like (S. cerevisiae, transcript variant 1	chr18:67774876-67795487	3542	7897	6163	58.707489	39.049896
NM_001164705	72125	Amer2	APC membrane recruitment 2, transcript variant 2	chr14:60378286-60381003	2340	0	0	0.0	0.0
NM_028113	72125	Amer2	APC membrane recruitment 2, transcript variant 1	chr14:60378286-60381003	2718	5	5	0.038752	0.033032
NM_001004362	72128	2610008E11Rik	RIKEN cDNA 2610008E11 gene	chr10:79064374-79097600	4229	379	415	2.353991	2.199716
NM_023651	72129	Pex13	peroxisomal biogenesis factor 13	chr11:23646479-23665935	4122	1771	1916	11.312318	10.432523
NR_045169	72131	2010310C07Rik	RIKEN cDNA 2010310C07 gene	chr6:42370671-42380558	845	0	0	0.0	0.0
NM_029839	72133	Trub1	TruB pseudouridine (psi) synthase family member 1, transcript variant 2	chr19:57452906-57488908	4298	194	101	1.185189	0.526678
NM_028115	72133	Trub1	TruB pseudouridine (psi) synthase family member 1, transcript variant 1	chr19:57452906-57491005	3795	1233	1349	8.550067	7.973021
NM_028116	72135	Pygo1	.	chr9:72925650-72946015	1745	52	42	0.777056	0.540105
NM_028117	72136	Chst14	carbohydrate (N-acetylgalactosamine 4-0) sulfotransferase 14	chr2:118926497-118928583	2087	138	234	1.732167	2.5128
NM_028118	72137	Wdsub1	WD repeat, SAM and U-box domain containing 1, transcript variant 1	chr2:59852365-59882606	2093	497	552	6.245252	5.91132
NM_001159636	72137	Wdsub1	WD repeat, SAM and U-box domain containing 1, transcript variant 2	chr2:59855194-59882606	1578	0	2	0.0	0.019226
NM_153780	72139	2610044O15Rik8	RIKEN cDNA 2610044O15 gene	chr8:129216354-129234046	1776	351	198	5.198385	2.49514
NM_028120	72140	Cep89	centrosomal protein 89	chr7:35397093-35438684	2567	1415	1366	14.508057	11.936858
NM_028121	72141	Adpgk	ADP-dependent glucokinase	chr9:59291572-59316200	2471	2099	2146	22.358185	19.486425
NM_028123	72144	Slc37a3	solute carrier family 37 (glycerol-3-phosphate transporter), member 3	chr6:39334771-39377707	4064	1737	2637	11.248623	14.560879
NM_172882	72145	Wdfy3	WD repeat and FYVE domain containing 3	chr5:101832953-102069921	14277	1940	2245	3.576901	3.528312
NM_027656	72147	Zbtb46	zinc finger and BTB domain containing 46, transcript variant 1	chr2:181390886-181424388	2014	17	38	0.214651	0.423474
NM_028125	72147	Zbtb46	zinc finger and BTB domain containing 46, transcript variant 2	chr2:181410547-181459426	2575	128	67	1.30434	0.58248
NM_173744	72148	Tdrp	testis development related protein	chr8:13952008-13974777	2463	1054	1105	11.257874	10.066544
NM_028126	72149	Strada	STE20-related kinase adaptor alpha, transcript variant 2	chr11:106162974-106193603	2432	1329	1771	14.386431	16.339455
NM_001252448	72149	Strada	STE20-related kinase adaptor alpha, transcript variant 1	chr11:106162974-106193603	2543	58	37	0.593495	0.324324
NM_001252449	72149	Strada	STE20-related kinase adaptor alpha, transcript variant 3	chr11:106162974-106193603	2396	0	29	0.0	0.269955
NM_028128	72151	Rfc5	replication factor C (activator 1) 5	chr5:117379145-117389023	1730	9358	9354	142.430023	121.350029
NM_028130	72154	Zfp157	zinc finger protein 157	chr5:138441476-138460694	5304	1046	952	5.188507	4.024527
NM_028131	72155	Cenpn	centromere protein N	chr8:116921740-116941503	1768	2695	2176	40.129211	27.612488
NM_028132	72157	Pgm2	phosphoglucomutase 2	chr4:99929451-99987294	2334	3489	2260	39.36013	21.728058
NM_028135	72160	Tmem163	transmembrane protein 163	chr1:127490342-127678021	2517	2	21	0.020923	0.17835
NM_028136	72162	Dhx36	DEAH (Asp-Glu-Ala-His) box polypeptide 36	chr3:62468642-62506988	4975	5660	4791	29.956688	21.613943
NM_028138	72167	Thumpd2	THUMP domain containing 2	chr17:81026327-81065085	1856	423	439	5.989398	5.302419
NM_175178	72168	Aifm3	apoptosis-inducing factor, mitochondrion-associated 3, transcript variant 2	chr16:17489677-17507485	2674	131	73	1.283914	0.608111
NM_001291070	72168	Aifm3	apoptosis-inducing factor, mitochondrion-associated 3, transcript variant 1	chr16:17491921-17507482	2286	1	0	0.00479	0.0
NM_023655	72169	Trim29	tripartite motif-containing 29	chr9:43310763-43336125	2830	12	16	0.111563	0.126821
NM_133928	72170	Chchd4	coiled-coil-helix-coiled-coil-helix domain containing 4	chr6:91464276-91473423	1245	2820	2973	59.622845	53.596123
NM_181590	72171	Shq1	SHQ1 homolog (S. cerevisiae)	chr6:100571811-100671157	3261	1084	1404	8.752039	9.660995
NM_028140	72175	Mfsd8	major facilitator superfamily domain containing 8	chr3:40818172-40846854	3051	155	116	1.33633	0.848609
NM_178624	72179	Fbxl2	F-box and leucine-rich repeat protein 2	chr9:113976958-114026751	3203	132	63	1.078947	0.438565
NM_028141	72180	Zfp661	zinc finger protein 661, transcript variant 1	chr2:127575533-127584677	2989	57	353	0.497079	2.644991
NM_001111029	72180	Zfp661	zinc finger protein 661, transcript variant 2	chr2:127575535-127584677	2770	305	0	2.89043	0.0
NM_028142	72181	Nsun4	NOL1/NOP2/Sun domain family, member 4	chr4:116031770-116053876	3511	692	870	5.183051	5.560402
NM_026998	72183	Snx6	sorting nexin 6	chr12:54746357-54795662	1879	1020	2868	14.293508	34.248337
NM_028145	72184	Klhl35	kelch-like 35	chr7:99466004-99474020	1952	0	4	0.0	0.045995
NM_001170976	72185	Dbndd1	dysbindin (dystrobrevin binding protein 1) domain containing 1, transcript variant 3	chr8:123504718-123515455	1344	0	2	0.0	0.027779
NM_028146	72185	Dbndd1	dysbindin (dystrobrevin binding protein 1) domain containing 1, transcript variant 1	chr8:123505687-123515455	1669	3	5	0.032137	0.062315
NM_001170975	72185	Dbndd1	dysbindin (dystrobrevin binding protein 1) domain containing 1, transcript variant 2	chr8:123505687-123515455	1528	34	18	0.585112	0.256264
NM_001001881	72190	2510009E07Rik	RIKEN cDNA 2510009E07 gene	chr16:21649045-21694665	5164	17	123	0.081586	0.534233
NM_028148	72193	Scaf11	SR-related CTD-associated factor 11	chr15:96411698-96460843	7724	7430	8136	25.329378	23.641779
NM_028149	72194	Fbxl20	F-box and leucine-rich repeat protein 20	chr11:98082554-98149616	8607	977	1035	2.988327	2.69679
NM_028150	72195	Supt7l	suppressor of Ty 7-like	chr5:31514569-31526762	2677	954	1351	9.374819	11.320014
NM_028151	72198	Skiv2l2	superkiller viralicidic activity 2-like 2 (S. cerevisiae)	chr13:112867780-112927380	3309	7323	6658	58.266422	45.159817
NM_028152	72199	Mms19	MMS19 (MET18 S. cerevisiae)	chr19:41943707-41981136	3965	4552	3868	30.223745	21.892437
NM_152812	72201	Otud6b	OTU domain containing 6B	chr4:14809505-14826587	3259	4681	5896	37.821194	40.602276
NR_037964	72203	2610507I01Rik	RIKEN cDNA 2610507I01 gene	chr11:59197793-59202431	2905	103	96	0.925819	0.739292
NM_001347582	72205	Eml2	Mus musculus echinoderm microtubule associated protein like 2 (Eml2), transcript variant 3	chr7:19176421-19206482	2990	19	99	0.160885	0.736337
NM_001162996	72205	Eml2	echinoderm microtubule associated protein like 2, transcript variant 2	chr7:19181170-19206482	2255	1240	2010	14.471372	20.000238
NM_028153	72205	Eml2	echinoderm microtubule associated protein like 2, transcript variant 1	chr7:19181170-19206482	2312	3	10	0.028692	0.092622
NR_040460	72208	1700016L21Rik	RIKEN cDNA 1700016L21 gene	chr1:80445932-80475660	394	0	0	0.0	0.0
NR_033448	72211	1700025C18Rik	RIKEN cDNA 1700025C18 gene	chr2:165078693-165090750	702	0	0	0.0	0.0
NM_028156	72215	1700001P01Rik	RIKEN cDNA 1700001P01 gene	chr11:97771481-97775918	624	7	27	0.28431	0.963714
NR_045898	72218	Rab11fip4os2	RAB11 family interacting protein 4 (class II), opposite strand 2	chr11:79670373-79675086	357	0	0	0.0	0.0
NM_028157	72219	Spata31d1a	spermatogenesis associated 31 subfamily D, member 1A	chr13:59700083-59706197	4277	213	55	1.305249	0.286375
NM_028158	72221	1700021F07Rik	RIKEN cDNA 1700021F07 gene	chr2:173522592-173528502	641	0	0	0.0	0.0
NR_033613	72224	1700001J11Rik	RIKEN cDNA 1700001J11 gene	chr9:40050558-40053025	2468	2	0	0.010669	0.0
NR_040647	72225	1700003M07Rik	RIKEN cDNA 1700003M07 gene, transcript variant 1	chr4:129960374-129965138	2182	13	53	0.156561	0.536542
NR_040648	72225	1700003M07Rik	RIKEN cDNA 1700003M07 gene, transcript variant 2	chr4:129960848-129965138	1982	40	5	0.529405	0.04992
NR_040720	72229	1700003G13Rik	RIKEN cDNA 1700003G13 gene	chr9:45318266-45322079	705	0	0	0.0	0.0
NM_028935	72230	Zfp558	zinc finger protein 558	chr9:18454054-18473559	3839	108	74	0.739997	0.431788
NM_024445	72236	Tsnaxip1	translin-associated factor X (Tsnax) interacting protein 1	chr8:105827744-105844676	2210	18	4	0.213524	0.040625
NM_001285993	72238	Tbc1d5	TBC1 domain family, member 5, transcript variant 3	chr17:50733127-51159378	5583	2	0	0.009433	0.0
NM_028162	72238	Tbc1d5	TBC1 domain family, member 5, transcript variant 2	chr17:50733127-51179352	5616	558	801	2.612435	3.198107
NM_001285991	72238	Tbc1d5	TBC1 domain family, member 5, transcript variant 1	chr17:50733127-51179352	5682	0	1	0.0	0.00343
NM_028164	72240	1600014C23Rik	RIKEN cDNA 1600014C23 gene	chr17:45732864-45733844	518	0	0	0.0	0.0
NM_027403	72242	Psg21	pregnancy-specific glycoprotein 21	chr7:18646654-18656725	2159	0	0	0.0	0.0
NR_045171	72243	1700012D01Rik	RIKEN cDNA 1700012D01 gene	chr10:127667123-127668851	695	6	0	0.227326	0.0
NM_001085385	72244	1600014C10Rik	.	chr7:38183217-38197565	3337	0	59	0.0	0.392183
NM_028166	72244	1600014C10Rik	.	chr7:38183787-38197565	3145	189	216	1.575708	1.537836
NR_040255	72249	1700019G24Rik	RIKEN cDNA 1700019G24 gene	chr6:5963897-5977393	515	0	0	0.0	0.0
NR_003953	72252	1700022A21Rik	RIKEN cDNA 1700022A21 gene	chr5:24645453-24648860	1448	0	0	0.0	0.0
NM_028170	72254	1700030K09Rik	RIKEN cDNA 1700030K09 gene	chr8:72443880-72460541	2427	306	365	3.314919	3.367806
NR_045900	72257	1700006H21Rik	RIKEN cDNA 1700006H21 gene	chr13:107687397-107692168	622	0	0	0.0	0.0
NM_001316665	72258	Kcnk10	potassium channel, subfamily K, member 10, transcript variant 3	chr12:98429437-98574712	7491	0	0	0.0	0.0
NM_001316664	72258	Kcnk10	potassium channel, subfamily K, member 10, transcript variant 2	chr12:98429437-98575127	7022	0	0	0.0	0.0
NM_029911	72258	Kcnk10	potassium channel, subfamily K, member 10, transcript variant 1	chr12:98429437-98578213	7363	0	0	0.0	0.0
NM_001316666	72258	Kcnk10	potassium channel, subfamily K, member 10, transcript variant 4	chr12:98456719-98574712	1357	0	0	0.0	0.0
NR_045903	72259	1700030M09Rik	RIKEN cDNA 1700030M09 gene	chr8:121544388-121547652	964	0	0	0.0	0.0
NR_045731	72263	1700030F04Rik	RIKEN cDNA 1700030F04 gene	chr6:117679207-117751769	418	0	0	0.0	0.0
NR_040494	72264	1700029J03Rik	RIKEN cDNA 1700029J03 gene	chr16:93396815-93458872	789	0	0	0.0	0.0
NM_028173	72265	Tram1	translocating chain-associating membrane protein 1	chr1:13564693-13589910	2943	3055	4262	27.329794	32.500057
NM_028175	72267	Lrrc8e	leucine rich repeat containing 8 family, member E	chr8:4226827-4237470	3878	48	88	0.325856	0.507613
NR_131162	72268	1700027F06Rik	RIKEN cDNA 1700027F06 gene	chr6:124363282-124364486	403	0	0	0.0	0.0
NM_028176	72269	Cda	cytidine deaminase	chr4:138338528-138367955	809	0	4	0.0	0.107682
NM_001099917	72273	Smim24	small integral membrane protein 24	chr10:81393064-81395079	575	9	2	0.394355	0.052138
NR_040594	72274	1700027H10Rik	RIKEN cDNA 1700027H10 gene	chr3:45416584-45439309	583	0	0	0.0	0.0
NM_028179	72275	2200002D01Rik	RIKEN cDNA 2200002D01 gene	chr7:29247521-29248467	507	18	345	0.901436	15.239279
NR_040688	72276	1700025M24Rik	RIKEN cDNA 1700025M24 gene, transcript variant 2	chr5:73268580-73284184	655	0	0	0.0	0.0
NR_040687	72276	1700025M24Rik	RIKEN cDNA 1700025M24 gene, transcript variant 1	chr5:73268580-73284184	747	0	0	0.0	0.0
NR_040689	72276	1700025M24Rik	RIKEN cDNA 1700025M24 gene, transcript variant 3	chr5:73268580-73284184	575	0	0	0.0	0.0
NM_028180	72277	1700030F18Rik	RIKEN cDNA 1700030F18 gene	chr15:99918348-99931658	621	0	0	0.0	0.0
NM_001114328	72278	Ccpg1	cell cycle progression 1, transcript variant 1	chr9:72985504-73013938	3013	560	456	4.890133	3.394784
NM_001286546	72278	Ccpg1	cell cycle progression 1, transcript variant 5	chr9:72985504-73013938	2999	66	74	0.574709	0.54723
NM_028181	72278	Ccpg1	cell cycle progression 1, transcript variant 2	chr9:72985504-73015999	2735	73	42	0.693493	0.342302
NM_001286544	72278	Ccpg1	cell cycle progression 1, transcript variant 3	chr9:72985504-73015999	3069	143	98	1.220696	0.714849
NM_001286545	72278	Ccpg1	cell cycle progression 1, transcript variant 4	chr9:72985504-73016341	2943	100	73	0.893614	0.555642
NM_028182	72281	Sh2d4a	SH2 domain containing 4A	chr8:68276528-68347704	2767	26	23	0.244411	0.183392
NM_028183	72282	1810062G17Rik	RIKEN cDNA 1810062G17 gene	chr3:36475937-36482299	911	0	0	0.0	0.0
NM_001347537	72284	Oraov1	Mus musculus oral cancer overexpressed 1 (Oraov1), transcript variant 3	chr7:144915100-144930748	2231	0	0	0.0	0.0
NM_001347536	72284	Oraov1	Mus musculus oral cancer overexpressed 1 (Oraov1), transcript variant 1	chr7:144915100-144930748	2349	18	65	0.198302	0.613921
NM_028184	72284	Oraov1	oral cancer overexpressed 1	chr7:144915194-144921137	1959	324	261	4.344767	2.98507
NR_045345	72286	1700030O20Rik	RIKEN cDNA 1700030O20 gene	chr10:116723067-116729177	594	0	0	0.0	0.0
NM_024413	72287	Plekhf1	pleckstrin homology domain containing, family F (with FYVE domain) member 1	chr7:38220654-38227994	1559	209	349	3.521534	5.012534
NR_002847	72289	Malat1	metastasis associated lung adenocarcinoma transcript 1 (non-coding RNA)	chr19:5795690-5802672	6983	7735	7110	29.163893	22.852043
NM_028185	72290	Lsm11	U7 snRNP-specific Sm-like protein LSM11	chr11:45928269-45944935	6453	587	680	2.393798	2.364165
NM_001347535	72293	Nkd2	Mus musculus naked cuticle 2 homolog (Drosophila) (Nkd2), transcript variant 2	chr13:73818534-73847631	3980	4	2	0.023588	0.01033
NM_028186	72293	Nkd2	naked cuticle 2 homolog (Drosophila)	chr13:73818534-73847631	4016	79	65	0.51564	0.35941
NM_001083808	72296	Rusc1	RUN and SH3 domain containing 1, transcript variant 3	chr3:89083979-89090031	1910	232	62	3.192477	0.72665
NM_028188	72296	Rusc1	RUN and SH3 domain containing 1, transcript variant 1	chr3:89083979-89093363	3781	78	28	0.539343	0.16278
NM_001083807	72296	Rusc1	RUN and SH3 domain containing 1, transcript variant 2	chr3:89083979-89093363	3370	107	372	0.833252	2.473725
NM_028189	72297	B3gnt3	UDP-GlcNAc:betaGal beta-1,3-N-acetylglucosaminyltransferase 3	chr8:71691720-71701800	2102	70	71	0.874189	0.756076
NM_001347543	72301	1810041L15Rik	Mus musculus RIKEN cDNA 1810041L15 gene (1810041L15Rik), transcript variant 2	chr15:84379203-84446610	6205	25	44	0.105923	0.15755
NM_001163145	72301	1810041L15Rik	RIKEN cDNA 1810041L15 gene	chr15:84379203-84447097	5917	0	0	0.0	0.0
NM_028191	72303	Cyp2c65	cytochrome P450, family 2, subfamily c, polypeptide 65	chr19:39061006-39093948	1941	0	0	0.0	0.0
NR_131163	72305	2210404E10Rik	RIKEN cDNA 2210404E10 gene	chr19:10684793-10685556	583	0	0	0.0	0.0
NM_001347139	72306	Zfp777	Mus musculus zinc finger protein 777 (Zfp777), transcript variant 2	chr6:48024188-48047794	3145	686	854	5.735858	6.090283
NM_001081382	72306	Zfp777	zinc finger protein 777	chr6:48024188-48048114	3111	552	724	4.665298	5.223061
NM_001033164	72307	2510002D24Rik	RIKEN cDNA 2510002D24 gene	chr16:18836580-18840113	1232	280	380	5.963151	6.916587
NM_028193	72308	Brf1	BRF1, RNA polymerase III transcription initiation factor 90 kDa subunit	chr12:112959862-113000621	2755	994	1416	9.492523	11.532318
NM_001002267	72309	Tmem158	transmembrane protein 158	chr9:123259057-123260789	1733	77	125	1.165306	1.615889
NM_024253	72310	Nkg7	natural killer cell group 7 sequence	chr7:43437138-43438246	813	0	0	0.0	0.0
NM_028194	72313	Fryl	FRY like transcription coactivator	chr5:73020191-73256618	11470	1768	2204	4.057786	4.312036
NM_001166164	72315	Ccdc74a	coiled-coil domain containing 74A	chr16:17646470-17650738	1278	4	14	0.07854	0.233012
NR_045904	72316	2310008N11Rik	RIKEN cDNA 2310008N11 gene	chr8:26814597-26824423	564	0	0	0.0	0.0
NR_040373	72317	Asb17os	ankyrin repeat and SOCS box-containing 17, opposite strand	chr3:153850374-153852424	495	0	0	0.0	0.0
NM_028195	72318	Cyth4	cytohesin 4	chr15:78597047-78622019	2791	0	15	0.0	0.119834
NM_028197	72320	Kif1bp	KIF1 binding protein	chr10:62558470-62578457	2472	1371	1414	14.597442	12.835789
NM_028198	72322	Xpo5	exportin 5	chr17:46202855-46242299	3709	7914	8797	56.181301	53.232437
NM_133346	72323	Asb6	ankyrin repeat and SOCS box-containing 6	chr2:30823098-30828300	2113	1290	2073	16.072775	22.013309
NM_028199	72324	Plxdc1	plexin domain containing 1, transcript variant 2	chr11:97923237-97986446	2884	0	2	0.0	0.01441
NM_001163608	72324	Plxdc1	plexin domain containing 1, transcript variant 1	chr11:97923237-97986446	2905	102	83	0.923216	0.634257
NM_028200	72325	Vps9d1	VPS9 domain containing 1, transcript variant 2	chr8:123242356-123254222	2826	245	241	2.281596	1.907025
NM_001310661	72325	Vps9d1	VPS9 domain containing 1, transcript variant 1	chr8:123242356-123254222	2829	168	111	1.562108	0.876227
NR_040318	72326	2500004C02Rik	RIKEN cDNA 2500004C02 gene	chr2:153341157-153345810	1898	40	40	0.544135	0.466619
NM_028202	72330	Klhl40	kelch-like 40	chr9:121777607-121783819	2455	2	2	0.021452	0.018285
NM_001293774	72333	Palld	palladin, cytoskeletal associated protein, transcript variant 3	chr8:61511429-61591169	4224	1001	2279	6.239483	12.104957
NM_001293773	72333	Palld	palladin, cytoskeletal associated protein, transcript variant 2	chr8:61511429-61760098	5458	455	950	2.190369	3.902732
NM_001293772	72333	Palld	palladin, cytoskeletal associated protein, transcript variant 1	chr8:61511429-61902694	6378	11	5	0.044083	0.017323
NM_001081390	72333	Palld	palladin, cytoskeletal associated protein, transcript variant 4	chr8:61515021-61902690	3566	2	1	0.007999	0.00081
NM_028203	72338	Wdr89	WD repeat domain 89	chr12:75630594-75669537	2981	944	1384	8.33407	10.417947
NR_040609	72340	2010009K17Rik	RIKEN cDNA 2010009K17 gene	chr2:158070364-158091797	570	0	0	0.0	0.0
NM_001081381	72341	Elp6	elongator acetyltransferase complex subunit 6	chr9:110305192-110322102	2064	539	813	6.876339	8.831485
NM_001033528	72344	Usp36	ubiquitin specific peptidase 36	chr11:118259653-118290244	5609	3097	3337	14.536513	13.35222
NM_175179	72345	Amer1	APC membrane recruitment 1	chrX:95420314-95444840	8468	1330	1041	4.133307	2.758575
NM_028207	72349	Dusp3	dual specificity phosphatase 3 (vaccinia virus phosphatase VH1-related)	chr11:101971144-101984791	4203	685	915	4.285836	4.883642
NM_172414	72350	Zc2hc1c	zinc finger, C2HC-type containing 1C	chr12:85288591-85299358	4482	66	93	0.384786	0.464296
NM_028208	72351	Ptar1	protein prenyltransferase alpha subunit repeat containing 1	chr19:23687400-23721129	2064	293	544	3.736871	5.915831
NM_001172073	72354	Ttc4	tetratricopeptide repeat domain 4, transcript variant 2	chr4:106661808-106678686	2570	473	217	4.843256	1.894388
NM_028209	72354	Ttc4	tetratricopeptide repeat domain 4, transcript variant 1	chr4:106661808-106678944	2569	1716	2414	17.578827	21.085136
NM_197998	72355	Cdpf1	cysteine rich, DPF motif domain containing 1, transcript variant 2	chr15:85806972-85811697	998	224	255	5.903092	5.730346
NM_001164626	72355	Cdpf1	cysteine rich, DPF motif domain containing 1, transcript variant 3	chr15:85806972-85811697	851	0	26	0.0	0.671739
NM_001164625	72355	Cdpf1	cysteine rich, DPF motif domain containing 1, transcript variant 1	chr15:85806972-85811697	1057	36	5	0.885257	0.104964
NM_028211	72357	2210016L21Rik	RIKEN cDNA 2210016L21 gene	chr5:114942202-114948540	1320	1433	1654	28.577982	28.120083
NM_197999	72361	Ces2g	carboxylesterase 2G	chr8:104961718-104969537	2859	0	0	0.0	0.0
NR_132131	72368	Borcs8	BLOC-1 related complex subunit 8, transcript variant 4	chr8:70139499-70145549	1078	14	61	0.336151	1.260724
NM_001309645	72368	Borcs8	BLOC-1 related complex subunit 8, transcript variant 2	chr8:70139499-70145549	978	179	301	4.799717	6.904387
NM_001145552	72368	Borcs8	BLOC-1 related complex subunit 8, transcript variant 1	chr8:70139499-70148634	2188	496	425	5.960006	4.35062
NR_132132	72368	Borcs8	BLOC-1 related complex subunit 8, transcript variant 5	chr8:70139499-70148634	2288	31	245	0.346119	2.395338
NR_132133	72368	Borcs8	BLOC-1 related complex subunit 8, transcript variant 6	chr8:70139499-70148634	2075	0	92	0.0	0.994965
NM_001309841	72368	Borcs8	BLOC-1 related complex subunit 8, transcript variant 3	chr8:70140277-70148634	1994	62	203	0.809886	2.277176
NM_001081353	72371	2210408I21Rik	RIKEN cDNA 2210408I21 gene, transcript variant 2	chr13:77135536-77193905	1748	83	75	1.248673	0.950389
NM_001145676	72371	2210408I21Rik	RIKEN cDNA 2210408I21 gene, transcript variant 1	chr13:77135536-77613679	4950	67	106	0.354621	0.477971
NM_028216	72373	Psca	prostate stem cell antigen	chr15:74714839-74717065	856	0	56	0.0	1.448657
NR_003492	72381	2210409E12Rik	RIKEN cDNA 2210409E12 gene	chr11:88972638-88973014	377	82	321	5.681722	19.074162
NM_028219	72383	Cnfn	cornifelin, transcript variant 1	chr7:25367616-25369724	723	0	2	0.0	0.041803
NM_001081375	72383	Cnfn	cornifelin, transcript variant 2	chr7:25367616-25369724	530	0	1	0.0	0.027674
NR_015556	72386	2610035D17Rik	.	chr11:113043906-113201838	1848	6	48	0.085352	0.582515
NM_023663	72388	Ripk4	receptor-interacting serine-threonine kinase 4	chr16:97741942-97763755	3550	760	1340	5.636996	8.469453
NM_028222	72391	Cdkn3	cyclin-dependent kinase inhibitor 3	chr14:46760541-46771525	773	234	341	7.968409	9.887711
NM_028223	72392	Tmem175	transmembrane protein 175, transcript variant 1	chr5:108629810-108647770	3073	5	4	0.039344	0.022563
NM_001163531	72392	Tmem175	transmembrane protein 175, transcript variant 2	chr5:108629810-108647770	2963	115	115	1.019217	0.86933
NM_001163532	72392	Tmem175	transmembrane protein 175, transcript variant 3	chr5:108629810-108647770	2966	232	377	2.059474	2.847158
NM_028224	72393	Faim2	Fas apoptotic inhibitory molecule 2, transcript variant 1	chr15:99497005-99528165	4668	6	7	0.03379	0.028945
NM_001038658	72393	Faim2	Fas apoptotic inhibitory molecule 2, transcript variant 2	chr15:99497005-99528165	4632	0	0	0.0	0.0
NR_015560	72395	2610028E06Rik	.	chr4:125887851-125922310	3543	0	0	0.0	0.0
NM_028226	72397	Rbm12b1	RNA binding motif protein 12 B1	chr4:12140117-12146746	3284	444	389	3.559165	2.656996
NM_028227	72399	Brap	BRCA1 associated protein, transcript variant 1	chr5:121660563-121687249	3737	1118	1355	7.875483	8.133416
NM_001289543	72399	Brap	BRCA1 associated protein, transcript variant 2	chr5:121660563-121687249	3541	129	0	0.952042	0.0
NM_001289544	72399	Brap	BRCA1 associated protein, transcript variant 3	chr5:121660869-121687249	3865	0	62	0.0	0.355396
NM_028228	72400	Pinx1	PIN2/TERF1 interacting, telomerase inhibitor 1	chr14:63860312-63919859	1351	960	1105	18.698992	18.343864
NM_001081349	72401	Slc43a1	solute carrier family 43, member 1, transcript variant 1	chr2:84839408-84863586	2539	193	98	1.99513	0.866263
NM_024497	72401	Slc43a1	solute carrier family 43, member 1, transcript variant 2	chr2:84840323-84863586	2437	181	54	1.951014	0.49052
NM_001083809	72401	Slc43a1	solute carrier family 43, member 1, transcript variant 3	chr2:84840626-84863586	2478	53	149	0.556241	1.343642
NM_001305675	72404	Wdr44	WD repeat domain 44, transcript variant 2	chrX:23693051-23806001	4023	166	188	1.085436	1.04395
NM_175180	72404	Wdr44	WD repeat domain 44, transcript variant 1	chrX:23693051-23806001	4178	382	321	2.401435	1.722591
NM_028231	72413	Kcnmb2	potassium large conductance calcium-activated channel, subfamily M, beta member 2	chr3:31902703-32200180	2919	0	6	0.0	0.046136
NM_028232	72415	Sgol1	shugoshin-like 1 (S. pombe)	chr17:53674787-53689315	3609	3215	2713	23.451071	16.86941
NM_028233	72416	Lrpprc	leucine-rich PPR-motif containing	chr17:84705247-84790786	4621	10721	9970	61.090355	48.422085
NM_028235	72421	Ttc30b	tetratricopeptide repeat domain 30B	chr2:75935850-75938462	2613	158	193	1.58737	1.64981
NM_024254	72425	Katnbl1	katanin p80 subunit B like 1	chr2:112379211-112414237	2883	2192	1790	20.02047	13.93478
NM_001033165	72429	Dnajc25	DnaJ heat shock protein family (Hsp40) member C25	chr4:59003193-59023398	1827	198	279	2.841004	3.416183
NM_028236	72431	Ceacam18	carcinoembryonic antigen-related cell adhesion molecule 18	chr7:43634739-43649294	1937	0	0	0.0	0.0
NM_001081180	72432	Spink5	serine peptidase inhibitor, Kazal type 5	chr18:43963241-44022487	4765	0	0	0.0	0.0
NM_028238	72433	Rab38	RAB38, member RAS oncogene family	chr7:88430273-88491572	1577	58	292	0.9668	4.15447
NM_133743	72434	Lypd3	Ly6/Plaur domain containing 3	chr7:24636570-24641118	1629	25	30	0.394306	0.403672
NM_001326586	72440	Rhno1	RAD9-HUS1-RAD1 interacting nuclear orphan 1, transcript variant 3	chr6:128357000-128362822	2025	202	279	2.622765	3.086592
NM_001326583	72440	Rhno1	RAD9-HUS1-RAD1 interacting nuclear orphan 1, transcript variant 1	chr6:128357000-128362822	1898	392	530	5.434551	6.262774
NM_001326585	72440	Rhno1	RAD9-HUS1-RAD1 interacting nuclear orphan 1, transcript variant 2	chr6:128357000-128362911	1516	575	611	9.979969	9.042021
NM_001326587	72440	Rhno1	RAD9-HUS1-RAD1 interacting nuclear orphan 1, transcript variant 4	chr6:128357000-128362911	1643	93	231	1.478838	3.142376
NM_175181	72446	Prr5l	proline rich 5 like, transcript variant 2	chr2:101714285-101797707	4245	0	218	0.0	1.149517
NM_001083810	72446	Prr5l	proline rich 5 like, transcript variant 1	chr2:101714285-101797707	4296	26	122	0.15894	0.6329
NM_001110849	72446	Prr5l	proline rich 5 like, transcript variant 3	chr2:101714285-101838980	4159	0	0	0.0	0.0
NM_133744	72454	Ccdc71	coiled-coil domain containing 71	chr9:108460518-108465945	3108	1869	2891	15.8307	20.877119
NM_028242	72459	Htatsf1	HIV TAT specific factor 1, transcript variant 1	chrX:57053570-57067182	2854	1583	2220	14.603828	17.455257
NM_029371	72459	Htatsf1	HIV TAT specific factor 1, transcript variant 2	chrX:57053834-57067182	2778	1427	669	13.523149	5.399209
NM_028243	72461	Prcp	prolylcarboxypeptidase (angiotensinase C)	chr7:92875253-92934581	2964	977	1857	8.676265	14.060527
NM_028244	72462	Rrp1b	ribosomal RNA processing 1 homolog B (S. cerevisiae), transcript variant 1	chr17:32036162-32062862	4809	7253	6799	39.712734	31.731495
NM_001163734	72462	Rrp1b	ribosomal RNA processing 1 homolog B (S. cerevisiae), transcript variant 2	chr17:32048285-32062862	4493	315	1596	1.84545	7.972407
NM_001302547	72465	Zfp131	zinc finger protein 131, transcript variant 1	chr13:119765186-119790458	3212	464	270	3.802321	1.883934
NM_001302548	72465	Zfp131	zinc finger protein 131, transcript variant 2	chr13:119765186-119790732	3167	344	701	2.853966	4.964738
NM_028245	72465	Zfp131	zinc finger protein 131, transcript variant 5	chr13:119765186-119790806	2967	166	374	1.468225	2.826402
NM_001302549	72465	Zfp131	zinc finger protein 131, transcript variant 3	chr13:119765186-119790806	3069	174	274	1.487491	1.99804
NM_001302550	72465	Zfp131	zinc finger protein 131, transcript variant 4	chr13:119765186-119791122	3344	640	397	5.038181	2.660358
NM_152813	72469	Plcd3	phospholipase C, delta 3	chr11:103070296-103101658	3031	431	596	3.737359	4.408515
NM_001114332	72472	Slc16a10	solute carrier family 16 (monocarboxylic acid transporters), member 10, transcript variant 1	chr10:40033535-40142254	5394	166	360	0.806158	1.497198
NM_028247	72472	Slc16a10	solute carrier family 16 (monocarboxylic acid transporters), member 10, transcript variant 2	chr10:40075402-40142254	2313	29	19	0.327214	0.183223
NM_023672	72475	Ssbp3	single-stranded DNA binding protein 3, transcript variant 1	chr4:106911470-107049694	3195	1854	3360	15.27589	23.6024
NM_198438	72475	Ssbp3	single-stranded DNA binding protein 3, transcript variant 2	chr4:106911470-107049694	3114	706	1809	5.967188	13.032123
NM_028248	72477	Tmem87b	transmembrane protein 87B	chr2:128818303-128854261	4622	953	782	5.424551	3.794688
NM_001301367	72479	Hsdl2	hydroxysteroid dehydrogenase like 2, transcript variant 2	chr4:59581563-59618694	2714	2	2	0.011102	0.008509
NM_024255	72479	Hsdl2	hydroxysteroid dehydrogenase like 2, transcript variant 1	chr4:59581563-59618694	2616	529	566	5.321018	4.852438
NM_030203	72480	Tspyl4	TSPY-like 4	chr10:34297421-34301320	3900	199	207	1.343067	1.187057
NR_015470	72481	2610203C22Rik	RIKEN cDNA 2610203C22 gene	chr1:9560833-9631092	1245	0	0	0.0	0.0
NM_026683	72482	Acbd6	acyl-Coenzyme A binding domain containing 6, transcript variant 3	chr1:155558120-155572287	992	248	481	6.573924	10.873778
NM_001145781	72482	Acbd6	acyl-Coenzyme A binding domain containing 6, transcript variant 2	chr1:155558120-155587794	1257	84	56	1.743721	0.996446
NM_028250	72482	Acbd6	acyl-Coenzyme A binding domain containing 6, transcript variant 1	chr1:155558120-155687233	1497	798	1309	14.033873	19.625494
NM_026047	72486	Rnf219	ring finger protein 219	chr14:104477534-104522666	3456	688	813	5.2377	5.274777
NR_038175	72495	2610206C17Rik	RIKEN cDNA 2610206C17 gene	chr7:84689640-84776549	1717	0	2	0.0	0.01357
NM_030244	72500	Ier5l	immediate early response 5-like	chr2:30472641-30474199	1559	719	853	12.138406	12.268191
NM_001081077	72502	Cwf19l1	CWF19-like 1, cell cycle control (S. pombe)	chr19:44108637-44135876	3581	1084	1329	7.967912	8.32483
NM_001002004	72503	2610507B11Rik	RIKEN cDNA 2610507B11 gene	chr11:78261754-78290625	7443	14484	17740	51.241539	53.494671
NM_001100449	72504	Taf4b	TATA-box binding protein associated factor 4b	chr18:14783245-14900359	5149	1479	1460	7.559377	6.362055
NM_028258	72507	Dzip1l	DAZ interacting protein 1-like, transcript variant 1	chr9:99629531-99670075	4811	0	381	0.0	1.7775
NM_001311142	72507	Dzip1l	DAZ interacting protein 1-like, transcript variant 2	chr9:99629578-99670075	5054	173	91	0.901092	0.403444
NM_001114334	72508	Rps6kb1	ribosomal protein S6 kinase, polypeptide 1, transcript variant 1	chr11:86499011-86544807	5393	2061	2247	10.061388	9.350263
NM_028259	72508	Rps6kb1	ribosomal protein S6 kinase, polypeptide 1, transcript variant 2	chr11:86513983-86544807	3283	12	35	0.090516	0.232546
NR_045172	72511	2610316D01Rik	RIKEN cDNA 2610316D01 gene	chr3:45280439-45378260	922	0	0	0.0	0.0
NM_001289592	72512	Tmem173	transmembrane protein 173, transcript variant 3	chr18:35733678-35740554	2179	0	0	0.0	0.0
NM_001289591	72512	Tmem173	transmembrane protein 173, transcript variant 2	chr18:35733678-35740554	2212	0	0	0.0	0.0
NM_028261	72512	Tmem173	transmembrane protein 173, transcript variant 1	chr18:35733678-35740554	2302	5	69	0.057193	0.671328
NM_028263	72514	Fgfbp3	fibroblast growth factor binding protein 3	chr19:36917550-36919599	1756	80	44	1.195326	0.561147
NM_175639	72515	Wdr43	WD repeat domain 43	chr17:71616215-71659031	3450	13725	13944	104.748764	90.716064
NR_045053	72518	2610307P16Rik	RIKEN cDNA 2610307P16 gene, transcript variant 1	chr13:28460034-28885422	2503	4	8	0.04208	0.070585
NR_045054	72518	2610307P16Rik	RIKEN cDNA 2610307P16 gene, transcript variant 2	chr13:28460034-28885422	2416	0	0	0.0	0.0
NM_028264	72519	Tmem55a	transmembrane protein 55A	chr4:14864219-14915260	2280	1288	2048	14.867213	20.159637
NM_175183	72522	Atxn7l2	ataxin 7-like 2, transcript variant 2	chr3:108202228-108210527	2631	63	3	0.622505	0.02396
NM_001289545	72522	Atxn7l2	ataxin 7-like 2, transcript variant 1	chr3:108202228-108210527	2452	285	439	3.056446	4.012308
NM_028270	72535	Aldh1b1	aldehyde dehydrogenase 1 family, member B1	chr4:45799022-45804608	2302	332	374	3.793574	3.640074
NM_145968	72536	Tagap	T cell activation Rho GTPase activating protein	chr17:7926000-7934897	3076	245	215	2.09591	1.564686
NM_001163538	72542	Pgam5	phosphoglycerate mutase family member 5, transcript variant 1	chr5:110259135-110269899	2079	1291	1179	16.33946	12.724664
NM_028273	72542	Pgam5	phosphoglycerate mutase family member 5, transcript variant 2	chr5:110259135-110269899	2076	1209	1256	15.327783	13.572125
NM_175184	72543	Mvb12b	multivesicular body subunit 12B	chr2:33729956-33887946	4995	225	373	1.182364	1.673875
NM_028274	72544	Exosc6	exosome component 6	chr8:111056339-111057664	1326	1901	1565	37.731709	26.480213
NM_180588	72549	Reep4	receptor accessory protein 4	chr14:70545251-70548935	1670	1102	1642	17.36841	22.065231
NM_175185	72552	Hsdl1	hydroxysteroid dehydrogenase like 1	chr8:119561978-119575200	3169	1202	1196	9.983809	8.464563
NM_028276	72554	Utp14a	UTP14A small subunit processome component	chrX:48256934-48282449	2431	4302	4354	46.592045	40.194695
NM_028277	72555	Shisa9	shisa family member 9, transcript variant 1	chr16:11984113-12270904	4844	0	0	0.0	0.0
NM_001174086	72555	Shisa9	shisa family member 9, transcript variant 2	chr16:11984113-12270904	4796	0	0	0.0	0.0
NM_152814	72556	Zfp566	zinc finger protein 566	chr7:30077337-30090510	1692	561	538	8.716591	7.133137
NM_028279	72560	Naalad2	N-acetylated alpha-linked acidic dipeptidase 2	chr9:18323021-18385928	2690	0	3	0.0	0.016688
NM_028281	72562	Pcbd2	pterin 4 alpha carbinolamine dehydratase/dimerization cofactor of hepatocyte nuclear factor 1 alpha (TCF1) 2	chr13:55727368-55776830	546	146	252	7.032537	10.329683
NM_028283	72565	Uaca	uveal autoantigen with coiled-coil domains and ankyrin repeats	chr9:60794548-60880370	4428	1577	1904	9.377385	9.647812
NM_001025392	72567	Bclaf1	BCL2-associated transcription factor 1, transcript variant 1	chr10:20312469-20342501	5454	6276	3816	30.298292	15.702453
NM_001025393	72567	Bclaf1	BCL2-associated transcription factor 1, transcript variant 3	chr10:20312469-20342501	5307	7191	6151	35.678719	26.011322
NM_153787	72567	Bclaf1	BCL2-associated transcription factor 1, transcript variant 2	chr10:20312469-20342501	5448	3898	3357	18.83691	13.826751
NR_120498	72568	Lin9	lin-9 homolog (C. elegans), transcript variant 3	chr1:180641150-180690687	3158	0	0	0.0	0.0
NM_001103182	72568	Lin9	lin-9 homolog (C. elegans), transcript variant 1	chr1:180641150-180690687	3160	712	737	5.926947	5.231718
NM_028284	72569	Bbs5	Bardet-Biedl syndrome 5 (human)	chr2:69647255-69667569	1419	352	344	6.524229	5.431824
NM_139140	72572	Spats2	spermatogenesis associated, serine-rich 2	chr15:99126845-99212466	2058	2172	2290	27.788496	24.969355
NR_038185	72575	C430049B03Rik	RIKEN cDNA C430049B03 gene, transcript variant 2	chrX:53053112-53057190	2707	0	0	0.0	0.0
NR_038184	72575	C430049B03Rik	RIKEN cDNA C430049B03 gene, transcript variant 1	chrX:53053112-53057190	2993	8	33	0.06925	0.241982
NR_045436	72578	2700054A10Rik	.	chr17:13487021-13554094	4348	27	18	0.163455	0.09292
NR_045437	72578	2700054A10Rik	RIKEN cDNA 2700054A10 gene, transcript variant 2	chr17:13487021-13554094	4208	0	0	0.0	0.0
NM_028287	72580	Zufsp	zinc finger with UFM1-specific peptidase domain	chr10:33926936-33951212	2364	399	333	4.439051	3.153447
NM_001110142	72584	Cul4b	cullin 4B, transcript variant 2	chrX:38531621-38576196	5056	2018	4303	10.509293	19.098965
NM_028288	72584	Cul4b	cullin 4B, transcript variant 1	chrX:38531621-38576196	4997	12560	19380	66.183762	87.047752
NM_001311090	72585	Lypd1	Ly6/Plaur domain containing 1, transcript variant 3	chr1:125867622-125911387	6173	0	0	0.0	0.0
NM_145100	72585	Lypd1	Ly6/Plaur domain containing 1, transcript variant 1	chr1:125867622-125912214	6464	8	154	0.032589	0.532956
NM_001311089	72585	Lypd1	Ly6/Plaur domain containing 1, transcript variant 2	chr1:125867622-125912928	6143	0	0	0.0	0.0
NM_028291	72587	Pan3	PAN3 poly(A) specific ribonuclease subunit	chr5:147430580-147548501	4628	1321	1627	7.516001	7.890459
NM_028292	72590	Ppme1	protein phosphatase methylesterase 1	chr7:100326737-100371896	2361	2653	3106	29.584457	29.520159
NM_028295	72599	Pdia5	protein disulfide isomerase associated 5	chr16:35397312-35490873	1809	426	792	6.190069	9.816874
NM_028296	72605	Car10	carbonic anhydrase 10	chr11:93099290-93601751	3336	0	0	0.0	0.0
NM_001013024	72607	Usp13	ubiquitin specific peptidase 13 (isopeptidase T-3)	chr3:32817626-32935257	4686	201	465	1.127192	2.224731
NR_045905	72608	2700069I18Rik	RIKEN cDNA 2700069I18 gene	chr3:5177824-5220823	782	0	0	0.0	0.0
NR_046019	72609	2700070H01Rik	RIKEN cDNA 2700070H01 gene	chr14:63055073-63058149	1746	0	0	0.0	0.0
NM_001083958	72611	Zfp655	zinc finger protein 655, transcript variant 2	chr5:145231715-145238322	1765	111	111	1.647198	1.408706
NM_001347533	72611	Zfp655	Mus musculus zinc finger protein 655 (Zfp655), transcript variant 3	chr5:145231725-145237848	1068	0	48	0.0	1.000693
NM_028298	72611	Zfp655	zinc finger protein 655, transcript variant 1	chr5:145231759-145247306	4072	2995	2520	19.361835	13.88928
NM_028299	72612	Hpf1	histone PARylation factor 1	chr8:60890451-60907572	1183	1359	1670	30.227724	31.674244
NM_028300	72614	Pih1d2	PIH1 domain containing 2	chr9:50617321-50625000	1259	21	46	0.424228	0.808258
NM_028301	72615	Anks3	ankyrin repeat and sterile alpha motif domain containing 3	chr16:4941415-4964237	2483	394	475	4.17307	4.286835
NM_028303	72621	Pdzd11	PDZ domain containing 11	chrX:100622906-100625907	1015	861	1248	22.314972	27.589699
NR_015611	72628	Hoxaas3	Hoxa cluster antisense RNA 3	chr6:52201124-52213597	835	0	22	0.0	0.591109
NM_028306	72630	Hspa12b	heat shock protein 12B	chr2:131127412-131145983	2943	5	28	0.035789	0.209312
NM_001206849	72632	Smim18	small integral membrane protein 18	chr8:33742112-33747770	587	0	0	0.0	0.0
NM_028307	72634	Tdrkh	tudor and KH domain containing protein	chr3:94413318-94431499	2650	109	165	1.073248	1.392342
NR_034030	72635	Lins1	lines homolog 1, transcript variant 3	chr7:66689889-66717256	5157	258	227	1.314481	0.987485
NM_152815	72635	Lins1	lines homolog 1, transcript variant 1	chr7:66689889-66717256	5243	1	7	0.004018	0.026668
NM_001191001	72635	Lins1	lines homolog 1, transcript variant 2	chr7:66689889-66717256	5228	151	416	0.759753	1.78581
NM_001029890	72640	Mex3a	mex3 RNA binding family member A	chr3:88532395-88541394	5776	4249	3714	19.366573	14.429103
NR_045308	72647	2700089I24Rik	RIKEN cDNA 2700089I24 gene	chr19:59493136-59559391	1827	0	0	0.0	0.0
NR_045175	72648	Smc2os	structural maintenance of chromosomes 2, opposite strand	chr4:52430284-52438964	626	0	0	0.0	0.0
NM_001347087	72649	Tmem209	Mus musculus transmembrane protein 209 (Tmem209), transcript variant 3	chr6:30481039-30509773	3527	18	27	0.13401	0.166062
NM_001311093	72649	Tmem209	transmembrane protein 209, transcript variant 2	chr6:30481233-30509783	3520	318	0	2.37359	0.0
NM_178625	72649	Tmem209	transmembrane protein 209, transcript variant 1	chr6:30481233-30509783	3480	3147	3017	23.8102	19.457233
NM_028310	72650	2810006K23Rik	RIKEN cDNA 2810006K23 gene, transcript variant 2	chr5:124328089-124340121	1636	8	13	0.118551	0.175169
NM_001134717	72650	2810006K23Rik	RIKEN cDNA 2810006K23 gene, transcript variant 1	chr5:124328089-124341852	1694	817	753	12.696404	9.974229
NM_028312	72654	Ccdc12	coiled-coil domain containing 12	chr9:110656503-110711593	821	1080	1423	34.636265	38.903187
NR_040721	72655	Snhg5	small nucleolar RNA host gene 5	chr9:88521053-88522897	1010	2272	2039	59.219814	45.295868
NM_178112	72656	Ints8	integrator complex subunit 8, transcript variant 2	chr4:11199158-11254259	3434	482	252	3.691224	1.641586
NM_001159595	72656	Ints8	integrator complex subunit 8, transcript variant 1	chr4:11202928-11254259	4676	3310	3116	18.639036	14.954518
NM_001037279	72657	2700094K13Rik	RIKEN cDNA 2700094K13 gene, transcript variant 2	chr2:84669215-84670708	660	818	1059	32.615761	36.010391
NM_001033166	72657	2700094K13Rik	RIKEN cDNA 2700094K13 gene, transcript variant 1	chr2:84669215-84670708	685	5791	5597	222.60582	183.374359
NR_030764	72658	2700097O09Rik	RIKEN cDNA 2700097O09 gene, transcript variant 2	chr12:55045661-55080110	1187	54	96	1.187415	1.801895
NM_028314	72658	2700097O09Rik	RIKEN cDNA 2700097O09 gene, transcript variant 1	chr12:55045661-55080110	1105	312	522	7.421001	10.600713
NM_001160326	72661	Serp2	stress-associated endoplasmic reticulum protein family member 2, transcript variant 1	chr14:76532812-76556687	765	14	16	0.460805	0.461227
NR_027699	72661	Serp2	stress-associated endoplasmic reticulum protein family member 2, transcript variant 2	chr14:76532812-76556889	900	6	22	0.162813	0.540587
NM_028315	72662	Dis3	DIS3 homolog, exosome endoribonuclease and 3'-5' exoribonuclease	chr14:99076634-99099770	3722	7051	6116	49.878666	36.881493
NM_028316	72667	Zfp444	zinc finger protein 444, transcript variant 2	chr7:6172513-6193104	4211	286	423	1.787771	2.253531
NM_001146024	72667	Zfp444	zinc finger protein 444, transcript variant 1	chr7:6172513-6193104	4331	600	1176	3.646839	6.090216
NM_028317	72668	Skida1	.	chr2:18044087-18048449	4363	167	63	1.005919	0.324
NR_015579	72669	2810032G03Rik	.	chr12:5376502-5416132	1258	0	0	0.0	0.0
NM_028319	72672	Zfp518a	zinc finger protein 518A	chr19:40894705-40917947	6840	3512	3325	13.519942	10.910148
NM_028320	72674	Adipor1	adiponectin receptor 1, transcript variant 2	chr1:134415378-134433350	3122	1708	2490	14.40321	17.901165
NM_001306069	72674	Adipor1	adiponectin receptor 1, transcript variant 1	chr1:134415664-134433350	3240	3071	5007	24.954433	34.685551
NR_036594	72677	2810049E08Rik	RIKEN cDNA 2810049E08 gene	chr13:83891208-83928710	1102	0	0	0.0	0.0
NM_198412	72685	Dnajc6	DnaJ heat shock protein family (Hsp40) member C6, transcript variant 4	chr4:101496648-101642799	5127	108	571	0.550901	2.49793
NM_001164584	72685	Dnajc6	DnaJ heat shock protein family (Hsp40) member C6, transcript variant 2	chr4:101507976-101642799	5153	197	1	1.002011	9.6e-05
NM_001164585	72685	Dnajc6	DnaJ heat shock protein family (Hsp40) member C6, transcript variant 3	chr4:101507976-101642799	5218	359	150	1.810368	0.644084
NM_001164583	72685	Dnajc6	DnaJ heat shock protein family (Hsp40) member C6, transcript variant 1	chr4:101550594-101642799	5208	0	0	0.0	0.0
NM_001099296	72690	Grrp1	glycine/arginine rich protein 1	chr4:134251110-134254106	1226	47	94	0.995214	1.703531
NM_133746	72691	Calhm2	calcium homeostasis modulator 2	chr19:47132232-47138294	2049	113	180	1.445558	1.96852
NM_144802	72692	Hnrnpll	heterogeneous nuclear ribonucleoprotein L-like	chr17:80029487-80062268	3050	4703	5038	40.599007	37.068707
NM_028325	72693	Zcchc12	zinc finger, CCHC domain containing 12	chrX:36195904-36199158	2189	14	71	0.16829	0.727454
NM_023684	72699	Lime1	Lck interacting transmembrane adaptor 1	chr2:181381235-181383628	1959	373	314	5.00889	3.593079
NM_028326	72701	Zfp618	zinc finger protein 618	chr4:62965574-63134030	2868	60	113	0.546957	0.882545
NM_028331	72709	C1qtnf6	C1q and tumor necrosis factor related protein 6, transcript variant 1	chr15:78523346-78529651	2428	41	0	0.444005	0.0
NM_001204152	72709	C1qtnf6	C1q and tumor necrosis factor related protein 6, transcript variant 2	chr15:78523346-78529651	2262	0	81	0.0	0.796668
NM_001204153	72709	C1qtnf6	C1q and tumor necrosis factor related protein 6, transcript variant 3	chr15:78523346-78529651	2217	0	0	0.0	0.0
NM_028333	72713	Angptl1	angiopoietin-like 1	chr1:156839023-156861079	2191	0	0	0.0	0.0
NR_015598	72716	2810047C21Rik1	.	chr7:8086047-8093037	1644	34	0	0.541806	0.0
NM_028335	72720	Zfp248	zinc finger protein 248	chr6:118427319-118455506	3661	272	275	1.956087	1.684186
NM_133747	72722	Fam98a	family with sequence similarity 98, member A	chr17:75537086-75551946	2817	2289	2566	21.390181	20.439873
NM_178384	72723	Zfp74	.	chr7:29932791-29951893	3711	753	869	5.3362	5.250401
NM_178385	72726	Tbcc	tubulin-specific chaperone C	chr17:46890621-46892463	1843	510	753	7.277866	9.165381
NM_024256	72727	B3gat3	beta-1,3-glucuronyltransferase 3 (glucuronosyltransferase I)	chr19:8920393-8927236	1584	762	1209	12.651195	17.128784
NM_178626	72729	Cdc42se2	CDC42 small effector 2	chr11:54717415-54787703	3138	4031	3820	33.820766	27.321629
NR_110422	72735	Eldr	Egfr long non-coding downstream RNA, transcript variant 2	chr11:16934709-16951282	1667	1	0	0.005396	0.0
NR_110425	72735	Eldr	Egfr long non-coding downstream RNA, transcript variant 5	chr11:16934709-16951282	1555	16	0	0.260628	0.0
NR_110423	72735	Eldr	Egfr long non-coding downstream RNA, transcript variant 3	chr11:16934709-16951282	1657	0	0	0.0	0.0
NR_110424	72735	Eldr	Egfr long non-coding downstream RNA, transcript variant 4	chr11:16934709-16951282	1640	0	0	0.0	0.0
NR_110421	72735	Eldr	Egfr long non-coding downstream RNA, transcript variant 1	chr11:16934709-16951282	1793	1	6	0.000291	0.067509
NM_028339	72736	Tmx1	thioredoxin-related transmembrane protein 1	chr12:70453154-70467624	2320	857	1781	9.724555	17.222637
NM_023685	72739	Zkscan3	.	chr13:21387004-21402755	2599	224	771	2.261517	6.654804
NM_001145778	72739	Zkscan3	.	chr13:21387004-21402755	2602	439	300	4.441947	2.579651
NR_029419	72745	Tmem161b	transmembrane protein 161B, transcript variant 3	chr13:84222296-84295966	2746	198	137	1.891338	1.114798
NR_029418	72745	Tmem161b	transmembrane protein 161B, transcript variant 2	chr13:84222296-84295966	2544	105	21	1.080599	0.181044
NM_175187	72745	Tmem161b	transmembrane protein 161B, transcript variant 1	chr13:84222296-84295966	2686	533	712	5.219815	5.944224
NM_028341	72747	Ttc39c	tetratricopeptide repeat domain 39C	chr18:12643533-12737052	2385	146	94	1.606084	0.883847
NM_024257	72748	Hdhd3	haloacid dehalogenase-like hydrolase domain containing 3	chr4:62499054-62502200	1083	52	92	1.257099	1.895225
NM_183091	72749	Tonsl	tonsoku-like, DNA repair protein	chr15:76626237-76639929	4207	1388	1761	8.687464	9.39359
NM_001037725	72750	Fam117b	family with sequence similarity 117, member B	chr1:59913006-59985348	5534	1241	1350	5.903048	5.474885
NR_040562	72753	2810442N19Rik	RIKEN cDNA 2810442N19 gene	chr1:162004969-162016485	919	0	0	0.0	0.0
NM_001112723	72754	Arhgef10l	Rho guanine nucleotide exchange factor (GEF) 10-like, transcript variant 3	chr4:140514485-140648756	4382	215	4	1.290496	0.017869
NM_172415	72754	Arhgef10l	Rho guanine nucleotide exchange factor (GEF) 10-like, transcript variant 1	chr4:140514485-140648756	4499	198	232	1.156547	1.154261
NM_001290803	72754	Arhgef10l	Rho guanine nucleotide exchange factor (GEF) 10-like, transcript variant 4	chr4:140514485-140665887	4523	0	141	0.0	0.698115
NM_001112722	72754	Arhgef10l	Rho guanine nucleotide exchange factor (GEF) 10-like, transcript variant 2	chr4:140514485-140665905	4424	0	0	0.0	0.0
NM_028343	72759	Tmem135	transmembrane protein 135	chr7:89139721-89338787	3693	1040	1220	7.411229	7.409994
NM_001310467	72772	Rint1	RAD50 interactor 1, transcript variant 2	chr5:23787711-23820369	3124	133	96	1.120543	0.688059
NM_177323	72772	Rint1	RAD50 interactor 1, transcript variant 1	chr5:23787711-23820369	3298	601	865	4.796137	5.885434
NM_028347	72774	Neil1	nei endonuclease VIII-like 1 (E. coli)	chr9:57143256-57147034	1170	164	221	3.684283	4.23512
NM_001163820	72775	Fance	Fanconi anemia, complementation group E, transcript variant 2	chr17:28313530-28326574	1890	146	257	2.032591	3.049561
NM_001163819	72775	Fance	Fanconi anemia, complementation group E, transcript variant 1	chr17:28313530-28326574	2016	982	935	12.823396	10.40233
NR_028296	72775	Fance	Fanconi anemia, complementation group E, transcript variant 3	chr17:28313530-28326574	1795	77	105	1.119144	1.309583
NR_028297	72775	Fance	Fanconi anemia, complementation group E, transcript variant 4	chr17:28313530-28326574	1987	100	198	1.314052	2.233786
NM_001289571	72776	Sass6	SAS-6 centriolar assembly protein, transcript variant 2	chr3:116594958-116630986	4232	67	0	0.414031	0.0
NM_028349	72776	Sass6	SAS-6 centriolar assembly protein, transcript variant 1	chr3:116594958-116630986	4293	664	590	4.069451	3.079997
NM_001289568	72776	Sass6	SAS-6 centriolar assembly protein, transcript variant 3	chr3:116594958-116630986	4376	1	1	0.003387	0.00193
NM_176835	72778	Dnajc22	DnaJ heat shock protein family (Hsp40) member C22	chr15:99099484-99104707	1462	112	187	2.015078	2.862862
NM_028351	72780	Rspo3	R-spondin 3	chr10:29453107-29535867	2396	25	243	0.266805	2.269987
NM_028355	72787	Ndc1	NDC1 transmembrane nucleoporin	chr4:107367784-107414338	2576	2901	3302	29.64991	28.76713
NM_145820	72789	Veph1	ventricular zone expressed PH domain-containing 1	chr3:66053558-66296837	6431	0	6	0.0	0.020941
NM_001144992	72792	2810459M11Rik	RIKEN cDNA 2810459M11 gene, transcript variant 1	chr1:86045863-86055456	3331	10	14	0.077596	0.091468
NM_001144993	72792	2810459M11Rik	RIKEN cDNA 2810459M11 gene, transcript variant 2	chr1:86045863-86055456	3328	10	0	0.075957	0.0
NM_028360	72795	Ttc19	tetratricopeptide repeat domain 19, transcript variant 1	chr11:62281473-62316424	3419	358	471	2.756269	3.087356
NM_029704	72795	Ttc19	tetratricopeptide repeat domain 19, transcript variant 2	chr11:62281473-62316441	3397	109	37	0.841695	0.238188
NM_028365	72805	Zfp839	zinc finger protein 839, transcript variant 1	chr12:110850279-110869998	3725	430	452	3.033252	2.717883
NM_001199785	72805	Zfp839	zinc finger protein 839, transcript variant 2	chr12:110850279-110869998	3497	510	884	3.8343	5.671292
NM_001080941	72807	Zfp429	zinc finger protein 429	chr13:67389328-67399767	2032	119	146	1.530828	1.607841
NR_029441	72813	2810454H06Rik	RIKEN cDNA 2810454H06 gene	chr6:134897961-134900785	2825	10	6	0.09201	0.047671
NR_045906	72818	2810471M01Rik	RIKEN cDNA 2810471M01 gene	chr11:28681564-28693276	1597	0	0	0.0	0.0
NM_001014761	72821	Scn2b	sodium channel, voltage-gated, type II, beta	chr9:45117876-45130070	4562	22	25	0.126813	0.122953
NM_001081050	72823	Pard3b	par-3 family cell polarity regulator beta	chr1:61638824-62642284	8392	14	25	0.043897	0.064265
NM_028369	72825	Mon1a	MON1 homolog A, secretory traffciking associated	chr9:107888129-107903139	2095	233	325	2.921094	3.480545
NM_176836	72826	Fam76b	family with sequence similarity 76, member B	chr9:13827727-13846522	3672	2185	1622	15.662088	9.910593
NM_176860	72828	Ubash3b	ubiquitin associated and SH3 domain containing, B	chr9:41013641-41157494	3243	4	179	0.032478	1.232587
NM_001252683	72831	Dhx30	DEAH (Asp-Glu-Ala-His) box polypeptide 30, transcript variant 3	chr9:110084319-110101087	3807	1774	2491	12.264023	14.683684
NM_133347	72831	Dhx30	DEAH (Asp-Glu-Ala-His) box polypeptide 30, transcript variant 2	chr9:110084319-110115582	3904	882	825	5.948708	4.742905
NM_001252682	72831	Dhx30	DEAH (Asp-Glu-Ala-His) box polypeptide 30, transcript variant 1	chr9:110084319-110117616	4228	1666	1768	10.37557	9.385315
NM_145123	72832	Crtac1	cartilage acidic protein 1	chr19:42283037-42431783	2616	69	76	0.686063	0.650553
NR_045176	72834	2810468N07Rik	RIKEN cDNA 2810468N07 gene	chr17:25570811-25575043	1349	15	20	0.273274	0.332606
NM_028370	72836	Pot1b	protection of telomeres 1B	chr17:55652025-55712628	3499	871	709	6.552428	4.546626
NM_181650	72843	Prdm4	PR domain containing 4, transcript variant 1	chr10:85891968-85916729	3781	247	763	1.719347	4.527365
NM_001302887	72843	Prdm4	PR domain containing 4, transcript variant 3	chr10:85891968-85916729	3845	9	310	0.055266	1.805925
NM_001302886	72843	Prdm4	PR domain containing 4, transcript variant 2	chr10:85891968-85916986	3939	2374	1546	15.869644	8.806016
NM_001289671	72844	Kctd17	potassium channel tetramerisation domain containing 17, transcript variant 1	chr15:78428564-78439303	1707	80	461	1.233759	6.050075
NM_001289672	72844	Kctd17	potassium channel tetramerisation domain containing 17, transcript variant 2	chr15:78428564-78439303	1632	236	0	3.804849	0.0
NM_001289673	72844	Kctd17	potassium channel tetramerisation domain containing 17, transcript variant 3	chr15:78428564-78439303	1544	132	197	2.245855	2.856582
NR_110357	72844	Kctd17	potassium channel tetramerisation domain containing 17, transcript variant 4	chr15:78428564-78439303	1743	114	189	1.719504	2.432878
NM_028372	72852	Mblac2	metallo-beta-lactamase domain containing 2	chr13:81711417-81753275	3881	69	65	0.462712	0.37197
NM_028375	72865	Cxx1c	CAAX box 1C	chrX:53607922-53609134	952	36	402	0.993553	9.459886
NM_028377	72873	Bbof1	basal body orientation factor 1	chr12:84409068-84433780	2190	19	28	0.228363	0.285958
NM_028379	72881	Zdhhc4	zinc finger, DHHC domain containing 4	chr5:143316489-143329238	1346	816	1289	15.95379	21.493446
NM_028381	72886	Ccdc94	coiled-coil domain containing 94	chr17:55959187-55967951	1313	542	826	10.851414	14.118203
NM_183094	72891	Xlr4c	X-linked lymphocyte-regulated 4C	chrX:73234076-73243130	1223	0	0	0.0	0.0
NM_028385	72895	Setd5	SET domain containing 5	chr6:113077639-113153424	6470	9762	11444	39.726368	39.699905
NM_173005	72895	Setd5	Mus musculus SET domain containing 5 (Setd5), transcript variant 2	chr6:113104935-113153432	6461	566	570	2.304811	1.97674
NM_028386	72898	Asphd2	aspartate beta-hydroxylase domain containing 2	chr5:112385445-112392213	1587	60	126	0.991264	1.77883
NM_001013802	72899	Macrod2	MACRO domain containing 2, transcript variant 1	chr2:140395430-142390050	1893	10	12	0.132256	0.141004
NM_028387	72899	Macrod2	MACRO domain containing 2, transcript variant 2	chr2:140395435-140422954	3552	256	194	1.893663	1.222767
NM_028388	72900	Ndufv2	NADH dehydrogenase (ubiquinone) flavoprotein 2, transcript variant 1	chr17:66078795-66101559	1540	4597	5268	78.59227	76.772583
NM_001278415	72900	Ndufv2	NADH dehydrogenase (ubiquinone) flavoprotein 2, transcript variant 2	chr17:66078795-66101559	1637	10	21	0.151363	0.277194
NM_001252621	72902	Spock3	sparc/osteonectin, cwcv and kazal-like domains proteoglycan 3, transcript variant 3	chr8:62951232-63357096	3087	0	9	0.0	0.059005
NM_001252620	72902	Spock3	sparc/osteonectin, cwcv and kazal-like domains proteoglycan 3, transcript variant 2	chr8:62951232-63357096	3096	0	7	0.0	0.049842
NM_023689	72902	Spock3	sparc/osteonectin, cwcv and kazal-like domains proteoglycan 3, transcript variant 1	chr8:62951345-63357096	3210	0	0	0.0	0.0
NM_001293784	72925	March1	membrane-associated ring finger (C3HC4) 1, transcript variant 4	chr8:65618040-66471637	4444	0	0	0.0	0.0
NM_001166372	72925	March1	membrane-associated ring finger (C3HC4) 1, transcript variant 1	chr8:65618040-66471637	4223	0	0	0.0	0.0
NM_175188	72925	March1	membrane-associated ring finger (C3HC4) 1, transcript variant 3	chr8:65618525-66471637	4391	0	0	0.0	0.0
NM_001166375	72925	March1	membrane-associated ring finger (C3HC4) 1, transcript variant 2	chr8:66386301-66471637	3942	0	0	0.0	0.0
NM_175189	72927	Hepacam	hepatocyte cell adhesion molecule	chr9:37367606-37386571	3088	4	0	0.027861	0.0
NR_073583	72930	Ppp2r2b	protein phosphatase 2, regulatory subunit B, beta, transcript variant 3	chr18:42645221-42899506	2531	11	5	0.11269	0.035473
NM_028392	72930	Ppp2r2b	protein phosphatase 2, regulatory subunit B, beta, transcript variant 2	chr18:42645221-43059471	2079	0	0	0.0	0.0
NR_110965	72931	Swi5	SWI5 recombination repair homolog (yeast), transcript variant 3	chr2:32278805-32288069	655	118	211	4.739909	7.215539
NM_001290552	72931	Swi5	SWI5 recombination repair homolog (yeast), transcript variant 1	chr2:32278805-32288069	635	131	168	5.397345	5.932964
NM_175190	72931	Swi5	SWI5 recombination repair homolog (yeast), transcript variant 2	chr2:32278805-32288069	780	5559	7402	187.659546	212.988846
NM_134059	72935	Ddx41	DEAD (Asp-Glu-Ala-Asp) box polypeptide 41	chr13:55530410-55536658	2205	4039	5048	48.222012	51.384148
NM_028394	72938	Hspb11	heat shock protein family B (small), member 11	chr4:107253934-107279888	559	236	399	11.082588	15.992501
NM_201226	72946	Lrrc47	leucine rich repeat containing 47	chr4:154011803-154021512	3395	5045	5366	39.127216	35.474163
NM_028398	72947	Phykpl	5-phosphohydroxy-L-lysine phospholyase	chr11:51584757-51603269	1896	210	272	2.910802	3.212039
NM_182839	72948	Tppp	tubulin polymerization promoting protein	chr13:74009419-74035753	5090	19	7	0.098241	0.026458
NM_028399	72949	Ccnt2	cyclin T2	chr1:127774164-127804837	3514	5239	4841	39.257549	30.915855
NM_028402	72958	Zfp493	zinc finger protein 493	chr13:67779693-67789080	3272	427	427	3.429015	2.922456
NM_028404	72960	Top1mt	DNA topoisomerase 1, mitochondrial	chr15:75657033-75678790	1895	419	321	5.811675	3.798337
NM_182993	72961	Slc17a7	solute carrier family 17 (sodium-dependent inorganic phosphate cotransporter), member 7	chr7:45163921-45176139	2940	47	60	0.416075	0.457539
NM_138302	72962	Tymp	.	chr15:89371931-89377037	2035	56	57	0.721865	0.622572
NM_001347503	72972	Ccser2	Mus musculus coiled-coil serine rich 2 (Ccser2), transcript variant 4	chr14:36874936-36919535	5843	0	0	0.0	0.0
NM_028407	72972	Ccser2	.	chr14:36874936-36935568	5582	0	0	0.0	0.0
NM_001347502	72972	Ccser2	Mus musculus coiled-coil serine rich 2 (Ccser2), transcript variant 3	chr14:36874936-36941264	7188	920	496	3.368619	1.54715
NM_027045	72972	Ccser2	coiled-coil serine rich 2, transcript variant 1	chr14:36874936-36968764	7496	902	950	3.167703	2.843852
NM_001081435	72973	Fbxo47	F-box protein 47	chr11:97854307-97884154	1681	25	29	0.378235	0.380874
NM_001160211	72978	Cnih3	cornichon family AMPA receptor auxiliary protein 3, transcript variant 2	chr1:181352628-181460641	2670	0	0	0.0	0.0
NM_001160212	72978	Cnih3	cornichon family AMPA receptor auxiliary protein 3, transcript variant 3	chr1:181352628-181460641	2526	0	0	0.0	0.0
NM_028408	72978	Cnih3	cornichon family AMPA receptor auxiliary protein 3, transcript variant 1	chr1:181352628-181460641	2727	0	0	0.0	0.0
NM_028410	72981	Prkrir	protein-kinase, interferon-inducible double stranded RNA dependent inhibitor, repressor of (P58 repressor)	chr7:98703363-98718061	3462	1867	2503	14.193286	16.226669
NR_126092	72982	Tmem138	transmembrane protein 138, transcript variant 3	chr19:10570478-10577386	1541	62	161	1.044942	2.342337
NM_028411	72982	Tmem138	transmembrane protein 138, transcript variant 1	chr19:10570478-10577386	1614	613	617	9.993542	8.579063
NM_001302218	72982	Tmem138	transmembrane protein 138, transcript variant 2	chr19:10573677-10577086	858	56	22	1.702085	0.55722
NM_145221	72993	Appl1	adaptor protein, phosphotyrosine interaction, PH domain and leucine zipper containing 1	chr14:26918988-26970551	6961	3672	3490	13.889325	11.251554
NR_040270	72997	Kantr	Kdm5c adjacent non-coding transcript, transcript variant 2	chrX:152294824-152327493	4214	120	81	0.74558	0.428283
NR_040269	72997	Kantr	Kdm5c adjacent non-coding transcript, transcript variant 1	chrX:152294824-152327493	4258	232	153	1.430845	0.80285
NM_001271531	72999	Insig2	insulin induced gene 2, transcript variant 3	chr1:121304353-121327678	2454	0	0	0.0	0.0
NM_133748	72999	Insig2	insulin induced gene 2, transcript variant 1	chr1:121304353-121328024	2697	793	875	7.738839	7.281472
NM_001271532	72999	Insig2	insulin induced gene 2, transcript variant 4	chr1:121304353-121328024	2321	34	0	0.374684	0.0
NM_178082	72999	Insig2	insulin induced gene 2, transcript variant 2	chr1:121304353-121332589	2461	0	0	0.0	0.0
NR_045177	73001	2900055J20Rik	RIKEN cDNA 2900055J20 gene	chr18:40256962-40257687	726	0	3	0.0	0.061833
NR_045365	73009	2900057B20Rik	RIKEN cDNA 2900057B20 gene	chr18:76091557-76098471	1016	0	0	0.0	0.0
NM_175191	73010	Gpr22	G protein-coupled receptor 22	chr12:31706867-31713926	4587	0	0	0.0	0.0
NM_028416	73016	Kremen2	kringle containing transmembrane protein 2	chr17:23741199-23745829	2117	28	87	0.347554	0.917688
NM_133749	73024	Emc7	ER membrane protein complex subunit 7	chr2:112455025-112467436	1072	860	1204	21.104774	25.203138
NM_028417	73032	Ttc9b	tetratricopeptide repeat domain 9B	chr7:27653924-27656207	904	11	25	0.291282	0.619986
NR_015605	73040	2900052N01Rik	RIKEN cDNA 2900052N01 gene	chr9:46913603-46927366	2585	0	0	0.0	0.0
NM_028419	73046	Glrx5	glutaredoxin 5	chr12:105032618-105040911	1002	1784	3278	46.877934	73.426697
NM_028420	73047	Camk2n2	.	chr16:20619215-20621278	1282	77	125	1.576677	2.18539
NM_028426	73061	Cldn34c1	claudin 34C1, transcript variant 1	chrX:123103523-123145654	3317	0	0	0.0	0.0
NM_001310654	73061	Cldn34c1	claudin 34C1, transcript variant 3	chrX:123103523-123145654	3276	0	0	0.0	0.0
NM_001310652	73061	Cldn34c1	claudin 34C1, transcript variant 2	chrX:123103523-123145654	3160	0	0	0.0	0.0
NM_033371	73062	Ppp1r16a	protein phosphatase 1, regulatory (inhibitor) subunit 16A	chr15:76671680-76694915	2623	1041	1523	10.440453	13.030944
NM_001163747	73067	Tmem192	transmembrane protein 192, transcript variant 2	chr8:64947185-64969037	991	62	97	1.627568	2.189264
NM_028427	73067	Tmem192	transmembrane protein 192, transcript variant 1	chr8:64947185-64969037	1126	994	1182	23.240038	23.553429
NM_028428	73068	Fut11	fucosyltransferase 11	chr14:20694968-20700197	3344	265	356	2.08515	2.385198
NM_207203	73072	Prr36	proline rich 36	chr8:4209543-4217312	4616	325	208	1.85328	1.006757
NM_028430	73075	Ppil6	peptidylprolyl isomerase (cyclophilin)-like 6	chr10:41490439-41514288	1070	11	10	0.259006	0.20977
NR_045907	73076	3100003L05Rik	RIKEN cDNA 3100003L05 gene	chr7:124625670-124708935	664	0	0	0.0	0.0
NM_028431	73078	Pmpcb	peptidase (mitochondrial processing) beta	chr5:21737160-21757152	1596	2920	3627	48.17355	51.002365
NM_153587	73086	Rps6ka5	ribosomal protein S6 kinase, polypeptide 5	chr12:100548440-100725120	5836	3	1	0.010452	0.003599
NM_001330702	73086	Rps6ka5	Mus musculus ribosomal protein S6 kinase, polypeptide 5 (Rps6ka5), transcript variant 2	chr12:100548440-100725120	5641	644	522	3.003295	2.073731
NM_028434	73090	2900092C05Rik	RIKEN cDNA 2900092C05 gene	chr7:12512551-12556321	851	0	0	0.0	0.0
NM_001285852	73094	Sgip1	SH3-domain GRB2-like (endophilin) interacting protein 1, transcript variant 1	chr4:102760135-102972682	5589	5	6	0.023557	0.02338
NM_001285859	73094	Sgip1	SH3-domain GRB2-like (endophilin) interacting protein 1, transcript variant 3	chr4:102760135-102972682	5004	0	0	0.0	0.0
NM_001285862	73094	Sgip1	SH3-domain GRB2-like (endophilin) interacting protein 1, transcript variant 5	chr4:102760135-102972682	4851	0	0	0.0	0.0
NM_001285860	73094	Sgip1	SH3-domain GRB2-like (endophilin) interacting protein 1, transcript variant 4	chr4:102760135-102972682	4944	0	0	0.0	0.0
NM_144906	73094	Sgip1	SH3-domain GRB2-like (endophilin) interacting protein 1, transcript variant 2	chr4:102760135-102972682	5445	0	0	0.0	0.0
NM_001007570	73095	Slc25a42	solute carrier family 25, member 42	chr8:70184340-70212281	3172	212	177	1.75849	1.248264
NR_027891	73100	2900092D14Rik	RIKEN cDNA 2900092D14 gene	chr1:42700336-42703176	2841	3	0	0.018537	0.0
NM_001033167	73102	Slc22a23	solute carrier family 22, member 23	chr13:34179158-34345182	6251	139	316	0.582358	1.131109
NM_028439	73103	3110009E18Rik	RIKEN cDNA 3110009E18 gene, transcript variant 1	chr1:120121187-120188189	496	65	96	3.449719	4.305452
NM_001172074	73103	3110009E18Rik	RIKEN cDNA 3110009E18 gene, transcript variant 2	chr1:120121187-120188189	1007	6	12	0.138115	0.248851
NM_001042710	73106	Prss57	protease, serine 57	chr10:79781474-79788985	2693	1	2	0.004647	0.016669
NM_028440	73112	Abracl	ABRA C-terminal like	chr10:18011260-18023252	810	553	1157	17.962839	32.033672
NM_028443	73121	Fam101a	.	chr5:125003475-125012547	1650	3	33	0.047876	0.436827
NM_001013025	73122	Tgfbrap1	transforming growth factor, beta receptor associated protein 1	chr1:43047269-43098622	5538	431	613	2.047234	2.482405
NM_175193	73124	Golim4	golgi integral membrane protein 4, transcript variant 2	chr3:75876183-75956949	4467	230	0	1.350913	0.0
NM_001291069	73124	Golim4	golgi integral membrane protein 4, transcript variant 1	chr3:75876183-75956949	4551	170	476	0.982563	2.344684
NR_045908	73129	3110015C05Rik	RIKEN cDNA 3110015C05 gene	chr13:111211469-111229431	938	0	0	0.0	0.0
NM_028876	73130	Tmed5	transmembrane emp24 protein transport domain containing 5	chr5:108121647-108132591	3751	1037	1221	7.273687	7.300445
NM_001347383	73130	Tmed5	Mus musculus transmembrane p24 trafficking protein 5 (Tmed5), transcript variant 2	chr5:108129464-108132591	543	10	15	0.442983	0.588179
NM_175194	73132	Slc25a16	solute carrier family 25 (mitochondrial carrier, Graves disease autoantigen), member 16	chr10:62920633-62946494	3141	801	921	6.708331	6.579772
NM_028447	73137	Prrc1	proline-rich coiled-coil 1	chr18:57354733-57392719	4801	2189	2066	12.003391	9.658243
NM_028448	73139	Cenpv	centromere protein V	chr11:62524944-62539261	1034	1655	1174	42.136112	25.468691
NR_040725	73144	3110039I08Rik	RIKEN cDNA 3110039I08 gene, transcript variant 3	chr9:41376526-41432079	763	0	0	0.0	0.0
NR_131929	73144	3110039I08Rik	RIKEN cDNA 3110039I08 gene, transcript variant 2	chr9:41376526-41488426	670	0	0	0.0	0.0
NR_131928	73144	3110039I08Rik	RIKEN cDNA 3110039I08 gene, transcript variant 1	chr9:41376526-41590019	521	0	0	0.0	0.0
NR_131931	73144	3110039I08Rik	RIKEN cDNA 3110039I08 gene, transcript variant 5	chr9:41474893-41592829	2970	0	0	0.0	0.0
NR_131930	73144	3110039I08Rik	RIKEN cDNA 3110039I08 gene, transcript variant 4	chr9:41474893-41615183	3038	0	0	0.0	0.0
NR_015483	73144	3110039I08Rik	RIKEN cDNA 3110039I08 gene, transcript variant 6	chr9:41581253-41592829	3006	21	69	0.18104	0.511452
NM_001204241	73149	Clec4a3	C-type lectin domain family 4, member a3, transcript variant 2	chr6:122952515-122969878	1168	0	0	0.0	0.0
NM_153197	73149	Clec4a3	C-type lectin domain family 4, member a3, transcript variant 1	chr6:122952644-122969878	1304	0	0	0.0	0.0
NM_028451	73158	Larp1	La ribonucleoprotein domain family, member 1	chr11:58009064-58062032	6615	13936	17197	55.473431	58.34935
NM_028453	73162	Otud3	OTU domain containing 3	chr4:138895379-138913947	1670	322	431	5.062495	5.791254
NM_028454	73166	Tm7sf2	transmembrane 7 superfamily member 2	chr19:6062821-6067850	1479	710	1233	12.634336	18.708673
NM_028455	73167	Arhgap8	Rho GTPase activating protein 8, transcript variant 3	chr15:84720052-84772207	1539	133	209	2.262166	3.04508
NM_001164627	73167	Arhgap8	Rho GTPase activating protein 8, transcript variant 1	chr15:84720052-84772207	1527	2	0	0.025761	0.0
NM_001164628	73167	Arhgap8	Rho GTPase activating protein 8, transcript variant 2	chr15:84720052-84772207	1519	138	611	2.382242	9.014457
NM_001205334	73167	Arhgap8	Rho GTPase activating protein 8, transcript variant 4	chr15:84720052-84772207	1547	0	6	0.0	0.082935
NM_001160043	73172	Exo5	exonuclease 5, transcript variant 2	chr4:120921202-120925005	1969	231	220	3.085937	2.503022
NM_028457	73172	Exo5	exonuclease 5, transcript variant 1	chr4:120921202-120925005	1990	431	649	5.695414	7.313181
NM_130448	73173	Pcdh18	protocadherin 18	chr3:49743296-49757316	5168	17	500	0.081523	2.17084
NM_198100	73174	Tbkbp1	TBK1 binding protein 1	chr11:97136171-97149712	3335	418	360	3.29654	2.41829
NM_028459	73178	Wasl	Wiskott-Aldrich syndrome-like (human), transcript variant 1	chr6:24613810-24664995	4333	3065	3463	18.624969	17.933701
NM_001167745	73178	Wasl	Wiskott-Aldrich syndrome-like (human), transcript variant 2	chr6:24632686-24664995	1304	9	6	0.163208	0.091082
NM_001168346	73181	Nfatc4	nuclear factor of activated T cells, cytoplasmic, calcineurin dependent 4, transcript variant 2	chr14:55824795-55833943	4019	151	398	0.988291	2.221349
NM_023699	73181	Nfatc4	nuclear factor of activated T cells, cytoplasmic, calcineurin dependent 4, transcript variant 1	chr14:55824795-55833943	3267	157	518	1.262883	3.552782
NM_028460	73182	Pear1	platelet endothelial aggregation receptor 1, transcript variant 1	chr3:87749097-87768953	4501	0	4	0.0	0.019581
NM_001289600	73182	Pear1	platelet endothelial aggregation receptor 1, transcript variant 5	chr3:87749097-87768953	4269	0	3	0.0	0.010592
NM_001032414	73182	Pear1	platelet endothelial aggregation receptor 1, transcript variant 4	chr3:87749097-87768953	4297	0	0	0.0	0.0
NM_152799	73182	Pear1	platelet endothelial aggregation receptor 1, transcript variant 2	chr3:87749097-87768953	4466	0	0	0.0	0.0
NM_001289601	73182	Pear1	platelet endothelial aggregation receptor 1, transcript variant 6	chr3:87749097-87768953	4510	6	60	0.035031	0.297028
NM_001032413	73182	Pear1	platelet endothelial aggregation receptor 1, transcript variant 3	chr3:87749097-87768953	4367	0	0	0.0	0.0
NR_015581	73183	5430402O13Rik	RIKEN cDNA 5430402O13 gene, transcript variant 1	chr6:50566643-50594865	1007	0	0	0.0	0.0
NR_027892	73183	5430402O13Rik	RIKEN cDNA 5430402O13 gene, transcript variant 2	chr6:50566643-50594865	940	0	0	0.0	0.0
NM_028462	73191	Fezf1	Fez family zinc finger 1	chr6:23245047-23248264	2308	0	0	0.0	0.0
NM_001081056	73192	Xpot	exportin, tRNA (nuclear export receptor for tRNAs)	chr10:121587380-121626316	5989	7403	8501	32.548462	31.858982
NR_045055	73204	3110056K07Rik	RIKEN cDNA 3110056K07 gene, transcript variant 1	chr12:70991615-71015823	949	0	0	0.0	0.0
NR_045056	73204	3110056K07Rik	RIKEN cDNA 3110056K07 gene, transcript variant 2	chr12:71009702-71015823	1147	32	49	0.726902	0.94705
NM_001081343	73205	3110043O21Rik	RIKEN cDNA 3110043O21 gene	chr4:35191282-35225880	3198	685	676	5.633351	4.741593
NM_028469	73212	3110082I17Rik	RIKEN cDNA 3110082I17 gene	chr5:139359739-139460534	1461	1909	2041	34.403271	31.345865
NM_175195	73218	Sppl2b	signal peptide peptidase like 2B	chr10:80855275-80868708	2869	524	952	4.805768	7.444359
NM_133750	73225	Fam118a	family with sequence similarity 118, member A	chr15:85037062-85062830	2545	943	1630	9.747348	14.367462
NM_001166497	73229	3110052M02Rik	RIKEN cDNA 3110052M02 gene	chr17:21650611-21664966	4367	59	69	0.35099	0.35119
NM_028472	73230	Bmper	BMP-binding endothelial regulator	chr9:23223076-23485215	3806	0	32	0.0	0.188073
NM_001199048	73233	Zfp942	zinc finger protein 942	chr17:21926963-21962464	3275	699	720	5.615973	4.934371
NM_028473	73234	3110079O15Rik	RIKEN cDNA 3110079O15 gene	chr1:87470264-87475459	462	0	0	0.0	0.0
NM_001347378	73242	Atat1	Mus musculus alpha tubulin acetyltransferase 1 (Atat1), transcript variant 4	chr17:35897596-35910075	1382	85	134	1.605867	2.174253
NM_001142744	73242	Atat1	alpha tubulin acetyltransferase 1, transcript variant 1	chr17:35897598-35910068	1442	112	116	2.041794	1.795272
NM_001142745	73242	Atat1	alpha tubulin acetyltransferase 1, transcript variant 2	chr17:35899832-35910068	2042	55	89	0.707855	0.97451
NM_028476	73242	Atat1	alpha tubulin acetyltransferase 1, transcript variant 3	chr17:35899832-35910068	1973	62	133	0.824305	1.506499
NM_028477	73244	Prl8a1	prolactin family 8, subfamily a, member 1	chr13:27573922-27582171	864	0	0	0.0	0.0
NM_001310656	73246	Rassf6	Ras association (RalGDS/AF-6) domain family member 6, transcript variant 2	chr5:90603076-90640527	1959	0	0	0.0	0.0
NM_028478	73246	Rassf6	Ras association (RalGDS/AF-6) domain family member 6, transcript variant 1	chr5:90603076-90640527	1998	49	26	0.635991	0.292082
NM_028479	73247	Mrgbp	MRG/MORF4L binding protein	chr2:180581304-180585634	1192	327	413	7.204846	7.762463
NM_028480	73250	Ceacam5	carcinoembryonic antigen-related cell adhesion molecule 5	chr7:17713252-17761121	3248	0	0	0.0	0.0
NM_080793	73251	Setd7	SET domain containing (lysine methyltransferase) 7	chr3:51515318-51560823	7356	802	3108	2.869497	9.482804
NM_028481	73254	Ccdc18	coiled-coil domain containing 18	chr5:108132914-108232949	4657	958	900	5.414546	4.336563
NR_045909	73257	1700023C21Rik	RIKEN cDNA 1700023C21 gene	chr11:109845878-109848476	389	0	0	0.0	0.0
NM_028483	73259	Cib4	calcium and integrin binding family member 4	chr5:30485584-30545836	768	0	0	0.0	0.0
NM_028484	73261	1700037C18Rik	RIKEN cDNA 1700037C18 gene	chr16:3905798-3908689	1097	18	22	0.427546	0.44973
NR_001581	73266	Speer6-ps1	.	chr13:3149475-3189678	979	0	0	0.0	0.0
NR_045363	73270	1700024F13Rik	RIKEN cDNA 1700024F13 gene	chr13:3498050-3501393	669	18	8	0.684515	0.262758
NR_015485	73272	1700108F19Rik	RIKEN cDNA 1700108F19 gene	chr14:76677568-76687108	868	11	3	0.320774	0.06499
NM_001122963	73274	Gpbp1	GC-rich promoter binding protein 1, transcript variant 1	chr13:111425680-111490041	3564	3326	2597	24.570549	16.353758
NM_028487	73274	Gpbp1	GC-rich promoter binding protein 1, transcript variant 2	chr13:111425680-111490041	3624	3932	4331	28.564243	26.81827
NR_045910	73278	1700031P21Rik	RIKEN cDNA 1700031P21 gene	chr12:52599984-52602322	304	0	0	0.0	0.0
NR_040542	73283	1700036G14Rik	RIKEN cDNA 1700036G14 gene	chr3:85317519-85332027	539	0	0	0.0	0.0
NM_030143	73284	Ddit4l	DNA-damage-inducible transcript 4-like	chr3:137623672-137628332	2721	891	677	8.619686	5.581917
NR_045439	73286	1700031A10Rik	RIKEN cDNA 1700031A10 gene	chr17:36923792-36933432	656	0	0	0.0	0.0
NM_028491	73287	1700040L02Rik	RIKEN cDNA 1700040L02 gene	chr10:68430956-68541875	1238	0	0	0.0	0.0
NM_001167751	73288	Vps50	VPS50 EARP/GARPII complex subunit, transcript variant 3	chr6:3498393-3601110	3698	197	80	1.397649	0.484834
NM_024260	73288	Vps50	VPS50 EARP/GARPII complex subunit, transcript variant 1	chr6:3498393-3603531	3777	2642	2378	18.415192	14.128296
NM_001167750	73288	Vps50	VPS50 EARP/GARPII complex subunit, transcript variant 2	chr6:3498393-3603531	5069	18	42	0.091003	0.182801
NM_028492	73293	Ccdc103	coiled-coil domain containing 103	chr11:102881244-102885215	1800	37	25	0.536218	0.311247
NR_040691	73295	1700047L14Rik	RIKEN cDNA 1700047L14 gene	chr5:108763842-108768917	514	0	0	0.0	0.0
NM_028493	73296	Rhobtb3	Rho-related BTB domain containing 3	chr13:75869537-75943824	4937	547	1155	2.914883	5.249352
NR_045380	73297	1700034I23Rik	RIKEN cDNA 1700034I23 gene	chr3:40900199-40902543	2345	0	0	0.0	0.0
NM_028496	73300	1700031F05Rik	RIKEN cDNA 1700031F05 gene	chrX:102859187-102866353	1360	0	0	0.0	0.0
NM_183096	73301	Ttc29	tetratricopeptide repeat domain 29	chr8:78213342-78394326	2450	18	9	0.182818	0.082452
NR_015496	73302	1700031M16Rik	.	chr15:98398445-98416135	824	0	0	0.0	0.0
NR_040610	73303	Bcas1os2	breast carcinoma amplified sequence 1, opposite strand 2	chr2:170356361-170380435	1174	0	0	0.0	0.0
NR_045624	73306	1700044C05Rik	RIKEN cDNA 1700044C05 gene	chr14:118365878-118398165	893	0	0	0.0	0.0
NR_045918	73307	1700046C09Rik	RIKEN cDNA 1700046C09 gene	chr11:14560336-14599225	562	0	0	0.0	0.0
NR_131949	73309	Spanxn4	SPANX family, member N4	chr12:62687787-62688336	550	0	0	0.0	0.0
NR_126428	73312	1700041A01Rik	RIKEN cDNA 1700041A01 gene	chr5:88291361-88301023	369	0	0	0.0	0.0
NM_028499	73314	Lrrc69	leucine rich repeat containing 69	chr4:14665754-14796052	1210	0	0	0.0	0.0
NM_029782	73316	Calr3	calreticulin 3, transcript variant 2	chr8:72424183-72435156	1371	0	0	0.0	0.0
NM_028500	73316	Calr3	calreticulin 3, transcript variant 1	chr8:72424183-72443778	1670	50	37	0.77917	0.497026
NM_001276397	73318	Ube2d2b	ubiquitin-conjugating enzyme E2D 2B	chr5:107830162-107831777	1616	0	1	0.0	0.005776
NR_045178	73321	1700042O10Rik	RIKEN cDNA 1700042O10 gene	chr11:11868123-11885321	1075	32	5	0.783591	0.083518
NR_045315	73322	1700039E22Rik	RIKEN cDNA 1700039E22 gene	chr19:44828493-44835938	770	0	0	0.0	0.0
NM_001163521	73324	Clhc1	clathrin heavy chain linker domain containing 1, transcript variant 2	chr11:29547950-29578352	2152	0	6	0.0	0.057623
NM_028504	73324	Clhc1	clathrin heavy chain linker domain containing 1, transcript variant 1	chr11:29547950-29578352	2185	0	0	0.0	0.0
NR_045182	73326	4932702P03Rik	RIKEN cDNA 4932702P03 gene	chr13:24905600-24911780	690	0	0	0.0	0.0
NM_001163427	73327	Pradc1	protease-associated domain containing 1, transcript variant 2	chr6:85446785-85451302	1082	93	136	2.254953	2.814397
NM_028505	73327	Pradc1	protease-associated domain containing 1, transcript variant 1	chr6:85446785-85451302	914	27	24	0.756906	0.575669
NR_028081	73327	Pradc1	protease-associated domain containing 1, transcript variant 3	chr6:85446785-85451970	1106	194	286	4.597347	5.800443
NR_040462	73331	1700034P13Rik	RIKEN cDNA 1700034P13 gene	chr1:9747648-9771256	1494	11	8	0.186023	0.109694
NM_001270446	73332	Ccdc30	coiled-coil domain containing 30, transcript variant 6	chr4:119322893-119359894	2723	7	0	0.064841	0.0
NM_028506	73332	Ccdc30	coiled-coil domain containing 30, transcript variant 5	chr4:119322893-119383834	2730	0	0	0.0	0.0
NM_029286	73332	Ccdc30	coiled-coil domain containing 30, transcript variant 1	chr4:119322893-119415521	3482	54	81	0.403448	0.516679
NM_001270435	73332	Ccdc30	coiled-coil domain containing 30, transcript variant 2	chr4:119322893-119415521	3467	20	0	0.150954	0.0
NM_028698	73332	Ccdc30	coiled-coil domain containing 30, transcript variant 3	chr4:119367640-119383834	1073	7	0	0.168159	0.0
NM_028857	73332	Ccdc30	coiled-coil domain containing 30, transcript variant 4	chr4:119367640-119383834	967	0	0	0.0	0.0
NM_178386	73333	Slc25a31	solute carrier family 25 (mitochondrial carrier; adenine nucleotide translocator), member 31	chr3:40708871-40726094	2110	67	4	0.833413	0.04255
NM_148940	73336	Prss44	protease, serine 44	chr9:110813994-110817999	1838	7	8	0.086172	0.097695
NM_001163528	73338	Itpripl1	inositol 1,4,5-triphosphate receptor interacting protein-like 1, transcript variant 2	chr2:127138769-127142590	3513	1	19	0.007107	0.116977
NM_001163527	73338	Itpripl1	inositol 1,4,5-triphosphate receptor interacting protein-like 1, transcript variant 1	chr2:127138769-127143457	3689	554	598	3.950397	3.632438
NR_040447	73339	1700047G03Rik	RIKEN cDNA 1700047G03 gene	chr15:11967062-11970083	840	0	0	0.0	0.0
NM_030689	73340	Nptxr	neuronal pentraxin receptor	chr15:79786351-79804709	4949	258	73	1.367723	0.330889
NM_152801	73341	Arhgef6	Rac/Cdc42 guanine nucleotide exchange factor (GEF) 6	chrX:57231485-57338729	4569	2	53	0.011184	0.260316
NM_028509	73344	1700034J05Rik	RIKEN cDNA 1700034J05 gene, transcript variant 1	chr6:146951301-146954421	2034	0	0	0.0	0.0
NM_001164236	73344	1700034J05Rik	RIKEN cDNA 1700034J05 gene, transcript variant 2	chr6:146951301-146954421	2031	0	0	0.0	0.0
NM_001081671	73347	Cldn34b2	claudin 34B2	chrX:155124981-155147849	1056	0	0	0.0	0.0
NR_040649	73348	1700045H11Rik	RIKEN cDNA 1700045H11 gene	chr4:150828225-150854949	593	0	0	0.0	0.0
NR_038179	73349	1700042G15Rik	RIKEN cDNA 1700042G15 gene, transcript variant 2	chr4:57359792-57364292	1983	0	0	0.0	0.0
NR_038178	73349	1700042G15Rik	RIKEN cDNA 1700042G15 gene, transcript variant 1	chr4:57359792-57364292	2030	0	0	0.0	0.0
NM_028513	73353	Actrt2	actin-related protein T2	chr4:154666428-154667867	1440	0	0	0.0	0.0
NR_045919	73358	1700054M17Rik	RIKEN cDNA 1700054M17 gene	chr2:118304914-118308166	445	0	0	0.0	0.0
NM_028514	73360	Actrt1	actin-related protein T1	chrX:46329007-46330345	1339	0	0	0.0	0.0
NM_028516	73363	1700056E22Rik	RIKEN cDNA 1700056E22 gene	chr1:184033032-184033998	967	10	10	0.272305	0.217544
NR_045922	73366	1700051A21Rik	RIKEN cDNA 1700051A21 gene	chr11:72266844-72268556	1358	0	0	0.0	0.0
NM_028518	73368	Col20a1	collagen, type XX, alpha 1	chr2:180986535-181017540	4189	0	14	0.0	0.070346
NM_028521	73373	Phospho2	phosphatase, orphan 2	chr2:69789737-69797168	2104	616	762	7.704881	8.126228
NR_130155	73375	1700057H21Rik	RIKEN cDNA 1700057H21 gene	chr2:51421050-51437900	506	6	7	0.267226	0.278743
NM_001163613	73376	Tex33	testis expressed 33, transcript variant 3	chr15:78378400-78388769	942	0	0	0.0	0.0
NM_028522	73376	Tex33	testis expressed 33, transcript variant 2	chr15:78378400-78395912	1072	0	0	0.0	0.0
NM_001163612	73376	Tex33	testis expressed 33, transcript variant 1	chr15:78378400-78395912	1147	0	0	0.0	0.0
NM_028523	73379	Dcbld2	discoidin, CUB and LCCL domain containing 2	chr16:58408535-58469745	6487	2128	3429	8.637595	11.86135
NM_027022	73381	Cmtm2a	CKLF-like MARVEL transmembrane domain containing 2A	chr8:104281042-104293181	1084	0	0	0.0	0.0
NM_028525	73382	Prss52	protease, serine 52	chr14:64104323-64113751	1023	0	0	0.0	0.0
NM_028527	73385	Fam177a	.	chr12:55124528-55142082	3841	168	394	1.1465	2.301694
NM_028527_dup1	73385	Fam177a	.	chr12:55199592-55217146	3841	173	405	1.183109	2.362515
NM_028528	73388	Bpifa3	BPI fold containing family A, member 3, transcript variant 1	chr2:154130336-154138359	1110	0	0	0.0	0.0
NM_001291079	73388	Bpifa3	BPI fold containing family A, member 3, transcript variant 2	chr2:154130336-154138359	1105	0	0	0.0	0.0
NM_153198	73389	Hbp1	high mobility group box transcription factor 1, transcript variant 1	chr12:31926455-31950535	2941	2495	2144	22.335234	16.357519
NM_177993	73389	Hbp1	high mobility group box transcription factor 1, transcript variant 2	chr12:31929383-31950535	3045	100	67	0.860053	0.49159
NM_001163833	73390	Msl3l2	male-specific lethal 3-like 2 (Drosophila)	chr10:56106917-56116880	2140	67	134	0.82441	1.401096
NR_040525	73395	1700049E22Rik	RIKEN cDNA 1700049E22 gene	chr6:100527400-100533426	507	0	0	0.0	0.0
NR_040726	73397	1700055C04Rik	RIKEN cDNA 1700055C04 gene	chr9:64038465-64041465	355	0	0	0.0	0.0
NM_028529	73398	Nipsnap3a	nipsnap homolog 3A (C. elegans)	chr4:52989284-53000854	1099	0	0	0.0	0.0
NR_036606	73399	1700060C20Rik	RIKEN cDNA 1700060C20 gene	chr2:158192008-158195734	590	0	0	0.0	0.0
NR_045348	73400	1700064J06Rik	RIKEN cDNA 1700064J06 gene	chr10:119092905-119103107	386	0	0	0.0	0.0
NM_028532	73407	Tepp	testis, prostate and placenta expressed, transcript variant 2	chr8:95311598-95321329	660	0	0	0.0	0.0
NM_199455	73407	Tepp	testis, prostate and placenta expressed, transcript variant 1	chr8:95311598-95321329	885	13	3	0.386207	0.067548
NR_108032	73408	1700065L07Rik	RIKEN cDNA 1700065L07 gene	chr6:73436965-73471021	635	0	0	0.0	0.0
NR_040526	73409	1700065J11Rik	RIKEN cDNA 1700065J11 gene	chr6:35330846-35336829	428	0	0	0.0	0.0
NR_073361	73410	1700065D16Rik	RIKEN cDNA 1700065D16 gene, transcript variant 2	chr9:95855418-95857517	393	0	0	0.0	0.0
NM_001271569	73410	1700065D16Rik	RIKEN cDNA 1700065D16 gene, transcript variant 1	chr9:95855418-95857882	519	4	0	0.183587	0.0
NM_001167909	73412	Nme8	NME/NM23 family member 8, transcript variant 2	chr13:19645079-19697760	1703	0	0	0.0	0.0
NM_181591	73412	Nme8	NME/NM23 family member 8, transcript variant 1	chr13:19645079-19697760	2087	0	0	0.0	0.0
NM_024261	73419	Armt1	acidic residue methyltransferase 1	chr10:4432605-4455140	2290	1983	2005	22.794077	19.646412
NM_028536	73420	Ccsap	centriole, cilia and spindle associated protein	chr8:123840844-123860209	2673	475	287	4.678933	2.403221
NM_175198	73422	Prox2	prospero homeobox 2	chr12:85086814-85106431	2682	8	47	0.075553	0.390196
NR_045732	73425	1700060C16Rik	RIKEN cDNA 1700060C16 gene	chr6:143593353-143651288	645	0	0	0.0	0.0
NR_040465	73426	1700066B17Rik	RIKEN cDNA 1700066B17 gene	chr1:39842428-39847330	531	0	0	0.0	0.0
NR_027899	73429	Hoxd3os1	homeobox D3, opposite strand 1	chr2:74710044-74716130	794	0	0	0.0	0.0
NM_028538	73430	1700049G17Rik	.	chr7:27907392-27929430	5158	122	85	0.617792	0.369645
NR_027956	73431	1700052K11Rik	RIKEN cDNA 1700052K11 gene	chr11:105179021-105181433	2413	43	182	0.458326	1.688884
NM_001305061	73435	Tex35	testis expressed 35, transcript variant 3	chr1:157099147-157108650	993	0	0	0.0	0.0
NM_001305059	73435	Tex35	testis expressed 35, transcript variant 2	chr1:157099147-157108650	901	0	0	0.0	0.0
NM_028540	73435	Tex35	testis expressed 35, transcript variant 1	chr1:157099147-157108650	904	0	0	0.0	0.0
NM_001305063	73435	Tex35	testis expressed 35, transcript variant 5	chr1:157099147-157108680	809	0	0	0.0	0.0
NM_001305062	73435	Tex35	testis expressed 35, transcript variant 4	chr1:157099147-157108680	812	0	0	0.0	0.0
NR_038180	73438	1700061F12Rik	RIKEN cDNA 1700061F12 gene	chr2:9189515-9197484	883	0	0	0.0	0.0
NM_001327998	73442	Hspa12a	heat shock protein 12A, transcript variant 1	chr19:58795750-58943672	5907	235	70	1.043619	0.26454
NM_175199	73442	Hspa12a	heat shock protein 12A, transcript variant 2	chr19:58795751-58860984	5733	9	137	0.039583	0.534469
NM_028542	73447	Wdr13	WD repeat domain 13, transcript variant 2	chrX:8123301-8132858	4485	162	313	0.947207	1.56599
NM_001290783	73447	Wdr13	WD repeat domain 13, transcript variant 3	chrX:8123301-8132858	4199	12	0	0.074428	0.0
NM_026137	73447	Wdr13	WD repeat domain 13, transcript variant 1	chrX:8123301-8132858	4233	210	241	1.302055	1.273365
NM_001033168	73449	1700066B19Rik	RIKEN cDNA 1700066B19 gene	chr18:35726989-35730869	2504	5	67	0.042064	0.597202
NM_028543	73451	Zfp763	zinc finger protein 763	chr17:33016864-33033381	3385	730	557	5.674315	3.691403
NR_045383	73452	1700063O14Rik	RIKEN cDNA 1700063O14 gene	chr5:91766242-91767300	492	0	0	0.0	0.0
NM_183097	73453	1700067K01Rik	RIKEN cDNA 1700067K01 gene	chr8:84001706-84004770	1084	10	17	0.225486	0.338688
NR_040467	73454	1700063A18Rik	RIKEN cDNA 1700063A18 gene	chr1:95990659-96021758	356	0	0	0.0	0.0
NR_040468	73455	1700065J18Rik	RIKEN cDNA 1700065J18 gene	chr1:192841705-192842739	404	0	0	0.0	0.0
NM_001018013	73456	Izumo1	izumo sperm-egg fusion 1	chr7:45621811-45627242	1493	5	0	0.072354	0.0
NR_045288	73457	1700064M15Rik	.	chr12:99626053-99627974	645	0	0	0.0	0.0
NM_028545	73458	Aldh3b3	aldehyde dehydrogenase 3 family, member B3	chr19:3958808-3970438	1999	0	0	0.0	0.0
NM_175200	73463	Als2cr11	amyotrophic lateral sclerosis 2 (juvenile) chromosome region, candidate 11 (human)	chr1:59050506-59094900	2131	0	0	0.0	0.0
NM_198224	73466	Ms4a13	membrane-spanning 4-domains, subfamily A, member 13	chr19:11169418-11196723	1375	0	0	0.0	0.0
NM_001347435	73466	Ms4a13	Mus musculus membrane-spanning 4-domains, subfamily A, member 13 (Ms4a13), transcript variant 2	chr19:11169419-11196737	1301	0	0	0.0	0.0
NM_028546	73467	1700066M21Rik	RIKEN cDNA 1700066M21 gene	chr1:57377620-57385422	3007	285	243	2.492673	1.807264
NM_175201	73469	Rnf38	ring finger protein 38, transcript variant 1	chr4:44126212-44167538	4989	2172	2023	11.460007	9.098275
NM_001038993	73469	Rnf38	ring finger protein 38, transcript variant 2	chr4:44126212-44168283	4959	34	83	0.175767	0.373946
NM_028547	73470	Kif2b	.	chr11:91575286-91577555	2270	0	0	0.0	0.0
NR_045924	73471	1700066N21Rik	RIKEN cDNA 1700066N21 gene	chr5:87908588-87979351	774	0	0	0.0	0.0
NM_178387	73472	Spata18	spermatogenesis associated 18	chr5:73651380-73679484	1949	5	0	0.067552	0.0
NM_173441	73473	Iws1	IWS1 homolog (S. cerevisiae)	chr18:32067734-32104331	9623	4700	4109	12.859799	9.583648
NR_027900	73474	Snhg9	small nucleolar RNA host gene 9	chr17:24719531-24719965	183	4	12	0.481534	1.374677
NR_040471	73475	1700067G17Rik	RIKEN cDNA 1700067G17 gene	chr1:89016113-89022210	603	0	0	0.0	0.0
NR_040693	73477	1700081H04Rik	RIKEN cDNA 1700081H04 gene	chr5:119108236-119114543	1126	0	0	0.0	0.0
NR_138420	73480	1700074H08Rik	Mus musculus RIKEN cDNA 1700074H08 gene (1700074H08Rik)	chr13:119680042-119681582	547	0	0	0.0	0.0
NM_028550	73481	1700074P13Rik	RIKEN cDNA 1700074P13 gene	chr6:40920460-40940557	1647	0	0	0.0	0.0
NR_033608	73486	1700084J12Rik	RIKEN cDNA 1700084J12 gene	chr15:33405209-33405939	731	1	3	0.009986	0.06141
NR_126536	73487	1700084M14Rik	RIKEN cDNA 1700084M14 gene	chrX:91575211-91575911	558	0	0	0.0	0.0
NR_040500	73489	1700080N15Rik	RIKEN cDNA 1700080N15 gene	chr2:4132065-4141141	434	0	0	0.0	0.0
NM_001164370	73490	Mipol1	mirror-image polydactyly 1	chr12:57230425-57457241	1454	146	210	2.638579	3.232046
NM_028554	73495	Samt3	spermatogenesis associated multipass transmembrane protein 3	chrX:86044199-86047313	1048	0	0	0.0	0.0
NM_028557	73503	Mbd3l1	.	chr9:18478395-18485292	828	0	0	0.0	0.0
NR_045445	73504	1700071M16Rik	RIKEN cDNA 1700071M16 gene, transcript variant 2	chr17:43588340-43591509	960	0	0	0.0	0.0
NR_045444	73504	1700071M16Rik	RIKEN cDNA 1700071M16 gene, transcript variant 1	chr17:43588340-43591509	2504	0	0	0.0	0.0
NR_045733	73505	1700072O05Rik	RIKEN cDNA 1700072O05 gene	chr6:120554796-120574204	668	0	0	0.0	0.0
NR_045928	73515	Nell1os	NEL-like 1, opposite strand	chr7:50517309-50575884	489	0	0	0.0	0.0
NR_015475	73516	1700086O06Rik	RIKEN cDNA 1700086O06 gene, transcript variant 1	chr18:38238405-38250198	1564	27	43	0.439576	0.60595
NR_027903	73516	1700086O06Rik	RIKEN cDNA 1700086O06 gene, transcript variant 2	chr18:38238405-38250198	1270	0	0	0.0	0.0
NR_027904	73516	1700086O06Rik	RIKEN cDNA 1700086O06 gene, transcript variant 3	chr18:38238405-38250565	1173	6	33	0.117798	0.629276
NM_028526	73523	Pebp4	phosphatidylethanolamine binding protein 4, transcript variant 2	chr14:69840407-69851960	717	0	0	0.0	0.0
NM_028560	73523	Pebp4	phosphatidylethanolamine binding protein 4, transcript variant 1	chr14:69840407-70059918	1092	0	0	0.0	0.0
NM_028561	73526	Speer4b	spermatogenesis associated glutamate (E)-rich protein 4B	chr5:27495809-27501392	1977	0	0	0.0	0.0
NR_040727	73529	1700072B07Rik	RIKEN cDNA 1700072B07 gene	chr9:58370504-58374183	445	0	0	0.0	0.0
NR_040527	73531	1700069P05Rik	RIKEN cDNA 1700069P05 gene	chr6:118246695-118248454	787	0	0	0.0	0.0
NM_028562	73532	1700080E11Rik	RIKEN cDNA 1700080E11 gene	chr9:105143344-105145082	871	0	0	0.0	0.0
NR_045930	73536	1700092K14Rik	RIKEN cDNA 1700092K14 gene	chr11:114198258-114199199	395	0	0	0.0	0.0
NM_183099	73542	Tssk5	testis-specific serine kinase 5	chr15:76371958-76374938	1514	0	0	0.0	0.0
NM_028567	73545	1700094D03Rik	RIKEN cDNA 1700094D03 gene	chr3:90062796-90068347	3097	193	196	1.634808	1.414501
NM_028568	73547	Dusp21	dual specificity phosphatase 21	chrX:18145870-18146692	823	0	0	0.0	0.0
NR_038059	73549	1700110I01Rik	RIKEN cDNA 1700110I01 gene	chr14:3262402-3305831	1702	0	0	0.0	0.0
NR_038059_dup1	73549	1700110I01Rik	RIKEN cDNA 1700110I01 gene	chr14:3504100-3544338	1702	0	0	0.0	0.0
NR_038059_dup2	73549	1700110I01Rik	RIKEN cDNA 1700110I01 gene	chr14:3743493-3783730	1702	0	0	0.0	0.0
NR_073362	73553	1700091H14Rik	RIKEN cDNA 1700091H14 gene	chr14:42089750-42095277	1388	0	0	0.0	0.0
NR_045931	73554	1700092C10Rik	RIKEN cDNA 1700092C10 gene	chr14:69164799-69171843	569	0	0	0.0	0.0
NR_131165	73557	1700096P03Rik	RIKEN cDNA 1700096P03 gene	chr8:87636098-87642210	437	0	0	0.0	0.0
NR_040728	73558	1700110K17Rik	RIKEN cDNA 1700110K17 gene	chr9:40333472-40343337	708	0	0	0.0	0.0
NR_126429	73563	1700095J12Rik	RIKEN cDNA 1700095J12 gene	chr4:138137580-138138518	752	0	0	0.0	0.0
NR_045805	73567	Gldnos	gliomedin, opposite strand	chr9:54268580-54301570	839	0	0	0.0	0.0
NM_028572	73569	Vgll3	vestigial like family member 3	chr16:65815633-65863066	3331	48	869	0.377033	5.855204
NR_027388	73571	1700096K18Rik	RIKEN cDNA 1700096K18 gene	chr5:25530018-25531466	1449	19	28	0.330523	0.430199
NR_045045	73575	1700101O22Rik	RIKEN cDNA 1700101O22 gene	chr12:7372039-7380330	339	0	0	0.0	0.0
NR_045933	73576	1700092E19Rik	RIKEN cDNA 1700092E19 gene	chr13:26283159-26312406	1641	0	0	0.0	0.0
NM_028576	73582	Camkmt	calmodulin-lysine N-methyltransferase	chr17:85090700-85458580	1439	209	235	3.818008	3.656237
NR_045934	73584	1700100L14Rik	RIKEN cDNA 1700100L14 gene	chr13:70573241-70576104	682	0	0	0.0	0.0
NR_045366	73588	St8sia3os	ST8 alpha-N-acetyl-neuraminide alpha-2,8-sialyltransferase 3, opposite strand	chr18:64157724-64277180	664	0	0	0.0	0.0
NR_040472	73590	1700112H15Rik	RIKEN cDNA 1700112H15 gene	chr1:184527841-184557691	778	0	0	0.0	0.0
NR_045936	73591	1700109I08Rik	RIKEN cDNA 1700109I08 gene	chr14:39655663-39685293	396	0	0	0.0	0.0
NR_108033	73592	1700104L18Rik	RIKEN cDNA 1700104L18 gene	chr12:54233615-54242320	598	0	0	0.0	0.0
NM_198000	73598	1700001O22Rik	RIKEN cDNA 1700001O22 gene, transcript variant 1	chr2:30795563-30801737	1440	22	31	0.384787	0.476254
NR_028487	73598	1700001O22Rik	RIKEN cDNA 1700001O22 gene, transcript variant 3	chr2:30795563-30803664	957	0	0	0.0	0.0
NR_028486	73598	1700001O22Rik	RIKEN cDNA 1700001O22 gene, transcript variant 2	chr2:30795563-30803664	993	2	0	0.032738	0.0
NR_045627	73600	1700120C14Rik	RIKEN cDNA 1700120C14 gene	chr15:99251788-99262041	388	0	0	0.0	0.0
NM_001271575	73603	Trp53tg5	transformation related protein 53 target 5	chr2:164470304-164473724	931	0	0	0.0	0.0
NR_045368	73606	1700120E14Rik	RIKEN cDNA 1700120E14 gene	chr18:74495678-74531124	1932	0	0	0.0	0.0
NM_212447	73608	Marveld3	MARVEL (membrane-associating) domain containing 3, transcript variant 2	chr8:109947909-109962205	1372	32	74	0.595289	1.21036
NM_028584	73608	Marveld3	MARVEL (membrane-associating) domain containing 3, transcript variant 1	chr8:109952909-109962205	2451	152	202	1.629294	1.845086
NR_038189	73609	1700125H03Rik	RIKEN cDNA 1700125H03 gene, transcript variant 2	chr8:68368459-68372293	483	0	0	0.0	0.0
NR_038181	73609	1700125H03Rik	RIKEN cDNA 1700125H03 gene, transcript variant 1	chr8:68368459-68375710	644	0	0	0.0	0.0
NM_001243067	73610	Zfp433	zinc finger protein 433	chr10:81704825-81721976	2384	277	239	3.050471	2.244219
NM_001243067_dup1	73610	Zfp433	zinc finger protein 433	chr10:81863934-81881086	2384	251	234	2.765419	2.201475
NM_001185002	73614	Rhox13	reproductive homeobox 13	chrX:38120840-38129966	1254	6	26	0.119129	0.45988
NR_033616	73616	Pldi	polymorphic derived intron containing	chr10:60928226-60938132	853	0	0	0.0	0.0
NR_045185	73624	1700123O12Rik	RIKEN cDNA 1700123O12 gene	chr4:10508031-10797802	568	0	0	0.0	0.0
NM_023707	73626	1810009J06Rik	RIKEN cDNA 1810009J06 gene	chr6:40964772-40968427	856	0	0	0.0	0.0
NR_040651	73628	1700125G02Rik	RIKEN cDNA 1700125G02 gene	chr4:124890888-124894782	519	0	0	0.0	0.0
NR_045938	73631	1700128A07Rik	RIKEN cDNA 1700128A07 gene	chr14:106417187-106486520	860	0	0	0.0	0.0
NM_028589	73634	1700125H20Rik	RIKEN cDNA 1700125H20 gene	chr11:85171096-85181154	975	0	5	0.0	0.092084
NM_026865	73635	Ptges3l	prostaglandin E synthase 3 (cytosolic)-like	chr11:101418814-101425333	1461	46	81	0.822381	1.233604
NR_040695	73639	1700126H18Rik	RIKEN cDNA 1700126H18 gene	chr5:66166607-66191335	404	0	0	0.0	0.0
NR_044985	73644	2210039B01Rik	RIKEN cDNA 2210039B01 gene	chr12:73548483-73551986	1039	0	3	0.0	0.058097
NM_023709	73647	Capn9	calpain 9	chr8:124576111-124618731	2330	0	0	0.0	0.0
NR_045939	73648	2410012E07Rik	RIKEN cDNA 2410012E07 gene	chr14:70852933-70873954	1357	0	0	0.0	0.0
NM_028593	73649	Cybrd1	cytochrome b reductase 1	chr2:71118054-71142926	5208	10	32	0.05056	0.137828
NR_040258	73652	2210408F21Rik	RIKEN cDNA 2210408F21 gene, transcript variant 2	chr6:31220351-31337394	758	0	0	0.0	0.0
NR_040260	73652	2210408F21Rik	RIKEN cDNA 2210408F21 gene, transcript variant 4	chr6:31220351-31337394	650	0	0	0.0	0.0
NR_040262	73652	2210408F21Rik	RIKEN cDNA 2210408F21 gene, transcript variant 6	chr6:31220351-31337394	597	0	0	0.0	0.0
NR_040257	73652	2210408F21Rik	RIKEN cDNA 2210408F21 gene, transcript variant 1	chr6:31220351-31337394	1012	0	0	0.0	0.0
NR_040259	73652	2210408F21Rik	RIKEN cDNA 2210408F21 gene, transcript variant 3	chr6:31220351-31337394	733	0	0	0.0	0.0
NR_040261	73652	2210408F21Rik	RIKEN cDNA 2210408F21 gene, transcript variant 5	chr6:31220351-31337394	632	0	0	0.0	0.0
NM_001166376	73656	Ms4a6c	membrane-spanning 4-domains, subfamily A, member 6C, transcript variant 2	chr19:11469368-11472736	696	0	0	0.0	0.0
NM_028595	73656	Ms4a6c	membrane-spanning 4-domains, subfamily A, member 6C, transcript variant 1	chr19:11469368-11482196	1843	0	0	0.0	0.0
NR_045537	73658	Spns1	spinster homolog 1, transcript variant 2	chr7:126370060-126377934	2682	15	104	0.14592	0.866113
NM_023712	73658	Spns1	spinster homolog 1, transcript variant 1	chr7:126370060-126377934	2703	3177	4685	30.948612	38.89949
NM_144532	73660	Cabp4	calcium binding protein 4	chr19:4135423-4139609	1433	2	8	0.036751	0.125306
NM_028597	73666	Thoc3	THO complex 3	chr13:54458837-54468840	2326	4168	4883	47.174622	47.117332
NM_001201332	73667	2410004P03Rik	RIKEN cDNA 2410004P03 gene, transcript variant 1	chr12:17004958-17011727	1798	42	36	0.613065	0.4481
NM_001201333	73667	2410004P03Rik	RIKEN cDNA 2410004P03 gene, transcript variant 2	chr12:17004958-17011727	1758	0	0	0.0	0.0
NM_001290669	73668	Ttc21b	tetratricopeptide repeat domain 21B, transcript variant 2	chr2:66184327-66256617	4402	0	224	0.0	1.139978
NM_001047604	73668	Ttc21b	tetratricopeptide repeat domain 21B, transcript variant 1	chr2:66184327-66256617	4470	818	632	4.814131	3.171697
NM_001039566	73670	Defb30	defensin beta 30	chr14:63034087-63037846	1002	0	0	0.0	0.0
NM_001163625	73671	Sult6b1	sulfotransferase family, cytosolic, 6B, member 1	chr17:78883938-78906992	2060	113	51	1.443158	0.54898
NM_028598	73673	Rec114	REC114 meiotic recombination protein	chr9:58652856-58741559	883	331	60	9.86498	1.511575
NM_028599	73674	Wdr75	WD repeat domain 75	chr1:45795501-45823613	2612	7105	7121	71.619926	61.184364
NM_001163609	73677	Psma8	proteasome (prosome, macropain) subunit, alpha type, 8	chr18:14706151-14762299	1693	997	303	15.494035	4.006725
NM_028602	73679	Tex19.1	.	chr11:121146143-121148313	1739	1210	1606	18.32045	20.717859
NM_028603	73680	Zbtb8a	zinc finger and BTB domain containing 8a	chr4:129353632-129378028	2229	1651	1360	19.493044	13.685617
NM_028604	73681	Trmt11	tRNA methyltransferase 11	chr10:30534225-30600749	2359	1024	1143	11.426953	10.872725
NM_001111111	73683	Atg16l2	autophagy related 16-like 2 (S. cerevisiae)	chr7:101289616-101302088	2164	105	217	1.273862	2.243057
NM_028607	73689	Bloc1s2	biogenesis of lysosomal organelles complex-1, subunit 2	chr19:44139247-44146446	897	2076	2620	60.915184	65.537422
NM_028608	73690	Glipr1	GLI pathogenesis-related 1 (glioma)	chr10:111985448-111997264	1081	0	37	0.0	0.768044
NM_001162906	73692	2410089E03Rik	RIKEN cDNA 2410089E03 gene	chr15:8169106-8271158	10469	1753	1861	4.408793	3.988541
NM_028610	73693	Dppa4	developmental pluripotency associated 4, transcript variant 1	chr16:48283735-48294292	1534	3942	3803	67.657013	55.637222
NM_001018002	73693	Dppa4	developmental pluripotency associated 4, transcript variant 2	chr16:48283735-48294292	1378	504	567	9.613858	9.225721
NM_028611	73694	Ndufaf7	NADH dehydrogenase (ubiquinone) 1 alpha subcomplex assembly factor 7	chr17:78937135-78948052	2303	814	736	9.296254	7.165873
NR_040652	73696	Platr9	pluripotency associated transcript 9	chr4:34909789-34911481	951	0	0	0.0	0.0
NM_028614	73699	Ppp2r1b	protein phosphatase 2, regulatory subunit A, beta, transcript variant 2	chr9:50856924-50881622	3634	4931	5036	35.729584	31.103821
NM_001286553	73699	Ppp2r1b	protein phosphatase 2, regulatory subunit A, beta, transcript variant 3	chr9:50856924-50894229	3627	0	0	0.0	0.0
NM_001034085	73699	Ppp2r1b	protein phosphatase 2, regulatory subunit A, beta, transcript variant 1	chr9:50856924-50894229	3647	3	7	0.01444	0.040697
NM_028615	73703	Dppa2	developmental pluripotency associated 2	chr16:48310274-48319513	1941	3703	3394	50.222755	39.243401
NM_001081076	73707	Gucy2g	guanylate cyclase 2g	chr19:55198098-55241236	3889	14	16	0.088021	0.09223
NM_139218	73708	Dppa3	developmental pluripotency-associated 3	chr6:122626424-122630271	818	1596	2403	51.350525	65.932732
NM_023716	73710	Tubb2b	tubulin, beta 2B class IIB	chr13:34127008-34130354	1922	10938	15529	149.850586	181.338287
NM_028617	73711	Mvb12a	multivesicular body subunit 12A	chr8:71542930-71548026	1062	1350	1634	33.465027	34.523373
NM_001166174	73712	Dmkn	dermokine, transcript variant 4	chr7:30763756-30781066	1977	0	0	0.0	0.0
NM_172899	73712	Dmkn	dermokine, transcript variant 2	chr7:30763756-30781066	2022	0	0	0.0	0.0
NM_001166173	73712	Dmkn	dermokine, transcript variant 3	chr7:30763756-30781066	2070	4	45	0.050883	0.487137
NM_028618	73712	Dmkn	dermokine, transcript variant 1	chr7:30776405-30781066	661	0	0	0.0	0.0
NM_001170847	73713	Rbm20	RNA binding motif protein 20	chr19:53677306-53867080	6592	24	220	0.095671	0.74585
NM_028622	73719	Lce1c	late cornified envelope 1C	chr3:92679247-92680918	724	0	0	0.0	0.0
NM_028623	73720	Cst6	cystatin E/M	chr19:5344705-5349574	3951	0	0	0.0	0.0
NM_001253778	73721	1110017D15Rik	RIKEN cDNA 1110017D15 gene, transcript variant 5	chr4:41505009-41507764	726	0	0	0.0	0.0
NM_028624	73721	1110017D15Rik	RIKEN cDNA 1110017D15 gene, transcript variant 2	chr4:41505009-41507764	721	0	0	0.0	0.0
NR_045551	73721	1110017D15Rik	RIKEN cDNA 1110017D15 gene, transcript variant 6	chr4:41505009-41507764	662	0	0	0.0	0.0
NR_045549	73721	1110017D15Rik	RIKEN cDNA 1110017D15 gene, transcript variant 4	chr4:41505009-41517333	1060	0	0	0.0	0.0
NM_001253788	73721	1110017D15Rik	RIKEN cDNA 1110017D15 gene, transcript variant 8	chr4:41505009-41517333	884	0	0	0.0	0.0
NM_001253777	73721	1110017D15Rik	RIKEN cDNA 1110017D15 gene, transcript variant 3	chr4:41505009-41517333	1119	0	0	0.0	0.0
NM_001048005	73721	1110017D15Rik	RIKEN cDNA 1110017D15 gene, transcript variant 1	chr4:41505009-41517333	1114	0	0	0.0	0.0
NM_001253780	73721	1110017D15Rik	RIKEN cDNA 1110017D15 gene, transcript variant 7	chr4:41505014-41507764	486	0	0	0.0	0.0
NM_028625	73722	Lce1a2	late cornified envelope 1A2	chr3:92668613-92670315	715	0	0	0.0	0.0
NM_080559	73723	Sh3bgrl3	.	chr4:134127406-134128753	707	2086	2527	77.689758	80.195946
NM_028626	73724	Mcee	methylmalonyl CoA epimerase	chr7:64392771-64412119	696	565	535	21.367609	17.251022
NM_001347454	73728	Psd	Mus musculus pleckstrin and Sec7 domain containing (Psd), transcript variant 2	chr19:46312085-46326866	4236	15	32	0.090905	0.168929
NM_028627	73728	Psd	pleckstrin and Sec7 domain containing	chr19:46312087-46327156	3900	0	0	0.0	0.0
NM_001243908	73729	Zfp383	zinc finger protein 383	chr7:29908517-29916813	2620	600	582	6.021002	4.984936
NM_028628	73730	Lce1l	late cornified envelope 1L	chr3:92849949-92851286	670	0	0	0.0	0.0
NM_028632	73736	Fcf1	FCF1 rRNA processing protein	chr12:84970930-84983303	716	5152	6439	189.457718	201.837936
NM_198001	73737	1110008P14Rik	RIKEN cDNA 1110008P14 gene	chr2:32379101-32381915	657	470	670	18.80975	22.875275
NM_028633	73738	Haus7	HAUS augmin-like complex, subunit 7, transcript variant 1	chrX:73437315-73459029	1365	1059	1039	20.41651	17.073866
NM_207104	73738	Haus7	HAUS augmin-like complex, subunit 7, transcript variant 2	chrX:73437315-73459029	1017	167	200	4.314058	4.401911
NM_028634	73739	Cby1	chibby homolog 1 (Drosophila)	chr15:79659227-79667660	1119	773	907	18.177843	18.173515
NM_028636	73744	Man2c1	mannosidase, alpha, class 2C, member 1	chr9:57130777-57142210	3221	1644	2286	13.432046	15.926208
NM_028637	73747	1110034G24Rik	RIKEN cDNA 1110034G24 gene	chr2:132690283-132751055	1471	145	182	2.585851	2.765201
NM_028638	73748	Gadl1	glutamate decarboxylase-like 1	chr9:115909455-116076176	3652	9	6	0.057682	0.036329
NM_001008793	73750	Whrn	whirlin, transcript variant 4	chr4:63414910-63495991	4053	122	237	0.78943	1.310931
NM_001008791	73750	Whrn	whirlin, transcript variant 2	chr4:63414910-63495991	4089	2	4	0.007529	0.016925
NM_001008792	73750	Whrn	whirlin, transcript variant 3	chr4:63414910-63495991	4068	2	0	0.012055	0.0
NM_028640	73750	Whrn	whirlin, transcript variant 1	chr4:63414910-63495991	4056	159	114	1.028477	0.625544
NM_001276371	73750	Whrn	whirlin, transcript variant 10	chr4:63460163-63495991	2029	67	70	0.862132	0.772121
NM_199042	73754	Thap1	THAP domain containing, apoptosis associated protein 1	chr8:26158169-26164151	2267	568	604	6.596575	5.976031
NR_126430	73761	4833415N18Rik	RIKEN cDNA 4833415N18 gene	chr16:11779702-11781501	1000	2	0	0.052664	0.0
NR_040729	73772	4930430J02Rik	RIKEN cDNA 4930430J02 gene	chr9:57391070-57400364	448	0	0	0.0	0.0
NM_028648	73779	Prr27	proline rich 27, transcript variant 2	chr5:87825697-87846386	1301	0	0	0.0	0.0
NM_001163551	73779	Prr27	proline rich 27, transcript variant 1	chr5:87825697-87846386	1325	0	0	0.0	0.0
NR_045186	73784	4930430F21Rik	RIKEN cDNA 4930430F21 gene	chr15:31039126-31043331	804	0	0	0.0	0.0
NR_045940	73796	4930402F11Rik	RIKEN cDNA 4930402F11 gene	chr7:69496094-69499689	1000	0	0	0.0	0.0
NR_045349	73803	4930401C15Rik	RIKEN cDNA 4930401C15 gene	chr10:25779314-25837437	865	0	0	0.0	0.0
NM_001290662	73804	Kif2c	kinesin family member 2C, transcript variant 2	chr4:117159633-117178772	2792	7	3	0.060042	0.017882
NM_134471	73804	Kif2c	kinesin family member 2C, transcript variant 1	chr4:117159636-117182624	2830	5051	5520	46.997215	43.776108
NR_040543	73806	4930406D18Rik	RIKEN cDNA 4930406D18 gene	chr3:100426405-100437754	691	0	0	0.0	0.0
NM_028654	73808	Tex36	testis expressed 36	chr7:133587024-133602115	915	0	0	0.0	0.0
NM_028655	73809	Satl1	spermidine/spermine N1-acetyl transferase-like 1	chrX:112384305-112406779	2412	0	0	0.0	0.0
NR_045350	73811	4930405J17Rik	RIKEN cDNA 4930405J17 gene	chr10:20199247-20201854	629	0	0	0.0	0.0
NM_001033170	73813	Fam83e	family with sequence similarity 83, member E	chr7:45721220-45729492	2900	2	16	0.017081	0.123836
NR_045941	73815	4930404H11Rik	RIKEN cDNA 4930404H11 gene	chr12:71540607-71556133	767	0	0	0.0	0.0
NR_045942	73816	4930401O10Rik	RIKEN cDNA 4930401O10 gene	chr11:71928471-71940122	787	0	0	0.0	0.0
NR_040495	73820	4930404A05Rik	RIKEN cDNA 4930404A05 gene	chr16:52799508-52815744	712	0	0	0.0	0.0
NM_028657	73822	Mfsd12	major facilitator superfamily domain containing 12	chr10:81357570-81364035	1702	283	682	4.376729	8.983653
NR_024067	73824	Snhg6	small nucleolar RNA host gene 6	chr1:9942025-9944118	407	795	709	51.418541	39.094959
NM_028658	73825	Ppp1r21	protein phosphatase 1, regulatory subunit 21	chr17:88530124-88588367	3135	925	1141	7.765722	8.16208
NM_001347082	73826	Poldip3	Mus musculus polymerase (DNA-directed), delta interacting protein 3 (Poldip3), transcript variant 2	chr15:83125968-83149378	3214	346	324	2.829098	2.260716
NM_178627	73826	Poldip3	polymerase (DNA-directed), delta interacting protein 3	chr15:83125978-83149336	3249	7498	9559	60.767422	66.037132
NM_178066	73827	Tmem198b	.	chr10:128800036-128804370	2335	287	558	3.225459	5.355726
NM_030246	73828	Dcaf4	DDB1 and CUL4 associated factor 4, transcript variant 2	chr12:83520466-83541992	2085	3827	3509	48.321251	37.77401
NM_001165256	73828	Dcaf4	DDB1 and CUL4 associated factor 4, transcript variant 1	chr12:83526049-83541992	2028	338	752	4.379858	8.319773
NM_001285942	73830	Eif3k	eukaryotic translation initiation factor 3, subunit K, transcript variant 2	chr7:28971372-28981888	749	64	103	2.248817	3.076061
NM_028659	73830	Eif3k	eukaryotic translation initiation factor 3, subunit K, transcript variant 1	chr7:28971372-28981888	848	13969	17214	433.757141	455.62674
NM_001285943	73830	Eif3k	eukaryotic translation initiation factor 3, subunit K, transcript variant 3	chr7:28972035-28981888	933	33	10	0.917337	0.234776
NM_001146023	73833	Fam98c	family with sequence similarity 98, member C	chr7:29152510-29156210	1269	793	747	16.438309	13.197368
NM_023721	73834	Atp6v1d	ATPase, H+ transporting, lysosomal V1 subunit D	chr12:78842982-78861638	1410	1826	3287	34.085777	52.309685
NM_053088	73835	Ifitm5	interferon induced transmembrane protein 5	chr7:140948962-140950239	709	8	13	0.283615	0.381774
NM_028662	73836	Slc35b2	solute carrier family 35, member B2	chr17:45564152-45567669	2138	811	1522	9.986924	15.970612
NM_028664	73844	Ankrd45	ankyrin repeat domain 45	chr1:161142712-161170507	3723	143	168	1.007834	1.007413
NM_028665	73845	Ankrd42	ankyrin repeat domain 42	chr7:92584183-92637142	2782	100	139	0.942949	1.118186
NM_001289151	73847	Fam110a	family with sequence similarity 110, member A, transcript variant 4	chr2:151969396-151973394	1625	14	2	0.221897	0.015317
NM_028666	73847	Fam110a	family with sequence similarity 110, member A, transcript variant 1	chr2:151969396-151973981	1901	33	0	0.454097	0.0
NM_001289150	73847	Fam110a	family with sequence similarity 110, member A, transcript variant 3	chr2:151969396-151973981	1608	14	0	0.226132	0.0
NM_146127	73847	Fam110a	family with sequence similarity 110, member A, transcript variant 2	chr2:151969396-151980219	1756	433	467	6.482184	5.959746
NM_001291048	73852	D3Ertd751e	DNA segment, Chr 3, ERATO Doi 751, expressed, transcript variant 4	chr3:41742615-41758941	1052	14	4	0.336718	0.06669
NM_027271	73852	D3Ertd751e	DNA segment, Chr 3, ERATO Doi 751, expressed, transcript variant 3	chr3:41742618-41758939	3322	0	42	0.0	0.283319
NM_028667	73852	D3Ertd751e	DNA segment, Chr 3, ERATO Doi 751, expressed, transcript variant 1	chr3:41742618-41758939	3574	12	0	0.086656	0.0
NM_001099785	73852	D3Ertd751e	DNA segment, Chr 3, ERATO Doi 751, expressed, transcript variant 2	chr3:41742618-41758939	3457	10	10	0.073734	0.06101
NR_040730	73856	4930428G15Rik	RIKEN cDNA 4930428G15 gene	chr9:115336161-115341924	807	0	0	0.0	0.0
NM_001347068	73862	4930415F15Rik	Mus musculus RIKEN cDNA 4930415F15 gene (4930415F15Rik), transcript variant 1	chr11:11463744-11515190	1940	0	3	0.0	0.02314
NM_028669	73862	4930415F15Rik	RIKEN cDNA 4930415F15 gene	chr11:11489266-11515190	753	0	0	0.0	0.0
NM_001201322	73863	4930415O20Rik	RIKEN cDNA 4930415O20 gene	chr15:98571004-98589588	566	0	2	0.0	0.042586
NR_038182	73865	4930425K10Rik	RIKEN cDNA 4930425K10 gene	chr5:67933612-67943081	741	0	0	0.0	0.0
NM_028671	73866	Fam122c	family with sequence similarity 122, member C	chrX:53273433-53301501	736	0	0	0.0	0.0
NR_045943	73867	4930428E07Rik	RIKEN cDNA 4930428E07 gene	chr12:38552809-38614521	919	0	0	0.0	0.0
NR_015527	73870	4930417O13Rik	RIKEN cDNA 4930417O13 gene	chr6:125265525-125273777	1093	0	0	0.0	0.0
NR_038183	73872	4930423M02Rik	RIKEN cDNA 4930423M02 gene	chr4:5632328-5642284	1205	0	0	0.0	0.0
NM_028672	73873	Fam161a	family with sequence similarity 161, member A	chr11:23013387-23023741	1937	36	29	0.488986	0.330077
NR_040595	73874	4930419G24Rik	RIKEN cDNA 4930419G24 gene	chr3:33024777-33088607	1058	0	0	0.0	0.0
NR_045953	73877	4930432J09Rik	RIKEN cDNA 4930432J09 gene	chr14:103977628-104027142	3132	0	0	0.0	0.0
NM_001285936	73884	Zdbf2	zinc finger, DBF-type containing 2, transcript variant 3	chr1:63200358-63314575	12705	0	634	0.0	1.119676
NM_001285937	73884	Zdbf2	zinc finger, DBF-type containing 2, transcript variant 4	chr1:63200358-63314575	12648	5234	3000	10.896574	5.322717
NM_028673	73884	Zdbf2	zinc finger, DBF-type containing 2, transcript variant 1	chr1:63273269-63314575	12621	379	5	0.789466	0.007441
NM_001267872	73884	Zdbf2	zinc finger, DBF-type containing 2, transcript variant 2	chr1:63273269-63314575	12571	466	463	0.975181	0.825684
NR_045806	73887	4930417O22Rik	RIKEN cDNA 4930417O22 gene	chr11:101952421-101960574	1185	0	0	0.0	0.0
NR_045759	73889	4930413M19Rik	RIKEN cDNA 4930413M19 gene	chr14:50503769-50520943	600	0	0	0.0	0.0
NM_178388	73893	Tmem202	transmembrane protein 202	chr9:59518685-59525501	1256	2	2	0.041722	0.035741
NR_040294	73894	4930414N06Rik	RIKEN cDNA 4930414N06 gene	chr19:44972117-44984550	610	0	0	0.0	0.0
NR_045059	73895	4930431P03Rik	RIKEN cDNA 4930431P03 gene	chr14:44954900-44961307	2282	0	0	0.0	0.0
NM_175204	73902	Psmb11	proteasome (prosome, macropain) subunit, beta type, 11	chr14:54625310-54629556	4247	3	3	0.0124	0.01057
NR_045954	73904	4833412C05Rik	RIKEN cDNA 4833412C05 gene	chr7:67784538-67803496	1083	0	0	0.0	0.0
NR_045187	73906	4833417C18Rik	RIKEN cDNA 4833417C18 gene	chr11:95858817-95861046	1319	48	24	0.956668	0.407733
NM_176837	73910	Arhgap18	Rho GTPase activating protein 18	chr10:26772512-26918648	3616	124	240	0.898396	1.489552
NM_028679	73914	Irak3	interleukin-1 receptor-associated kinase 3	chr10:120141654-120201537	2969	1135	1348	10.062699	10.18813
NR_040328	73915	4833419F23Rik	RIKEN cDNA 4833419F23 gene	chr18:4353547-4368945	881	0	11	0.0	0.279996
NM_028680	73916	Ift57	intraflagellar transport 57	chr16:49699294-49765126	2540	437	470	4.52017	4.149513
NM_001285960	73919	Lyrm1	LYR motif containing 1, transcript variant 3	chr7:119895861-119916756	1031	0	1	0.0	0.017091
NM_001285959	73919	Lyrm1	LYR motif containing 1, transcript variant 2	chr7:119895861-119916756	898	14	37	0.395367	0.914686
NM_001285961	73919	Lyrm1	LYR motif containing 1, transcript variant 4	chr7:119895861-119916756	1096	9	65	0.21096	1.315062
NM_029610	73919	Lyrm1	LYR motif containing 1, transcript variant 1	chr7:119896292-119916756	1282	39	0	0.798803	0.0
NR_126475	73919	Lyrm1	LYR motif containing 1, transcript variant 6	chr7:119900111-119916756	907	0	0	0.0	0.0
NR_045955	73921	Scpep1os	serine carboxypeptidase 1, opposite strand	chr11:88905928-88936061	811	0	0	0.0	0.0
NR_045956	73922	4930405D11Rik	RIKEN cDNA 4930405D11 gene	chr11:90804691-90895152	649	0	0	0.0	0.0
NR_045957	73924	4930401O12Rik	RIKEN cDNA 4930401O12 gene	chr13:31213410-31241086	841	0	0	0.0	0.0
NM_001281537	73934	Cldn34c4	claudin 34C4	chrX:127721176-127736554	820	0	0	0.0	0.0
NM_028687	73936	Ccdc175	coiled-coil domain containing 175	chr12:72101292-72185029	2630	0	0	0.0	0.0
NR_027909	73937	1700029M20Rik	RIKEN cDNA 1700029M20 gene, transcript variant 2	chr4:135626655-135630198	2834	0	0	0.0	0.0
NR_015613	73937	1700029M20Rik	RIKEN cDNA 1700029M20 gene, transcript variant 1	chr4:135626655-135630198	2963	0	9	0.0	0.060602
NR_040631	73938	4930412B13Rik	RIKEN cDNA 4930412B13 gene	chr2:117821928-117909136	1276	0	0	0.0	0.0
NM_022031	73940	Hapln2	hyaluronan and proteoglycan link protein 2	chr3:88021750-88027511	2055	0	0	0.0	0.0
NM_001163627	73942	Fam151b	family with sequence similarity 151, member B	chr13:92449620-92484031	1383	17	40	0.313495	0.642751
NM_001081164	73945	Otud4	OTU domain containing 4, transcript variant 2	chr8:79639676-79677755	7324	4185	2797	15.043571	8.570725
NM_001256033	73945	Otud4	OTU domain containing 4, transcript variant 1	chr8:79639676-79677755	7327	7227	8068	25.96979	24.712723
NR_001583	73949	Speer9-ps1	spermatogenesis associated glutamate (E)-rich protein 9, pseudogene 1	chr7:3128146-3144992	775	0	0	0.0	0.0
NR_045614	73951	4930413G21Rik	RIKEN cDNA 4930413G21 gene	chr7:122969058-122970459	1402	0	0	0.0	0.0
NR_040544	73959	4930433B08Rik	RIKEN cDNA 4930433B08 gene	chr3:18468285-18480477	646	0	0	0.0	0.0
NR_045959	73961	4930447J18Rik	RIKEN cDNA 4930447J18 gene	chr14:47898864-47944189	825	0	0	0.0	0.0
NR_040501	73962	4930441J16Rik	RIKEN cDNA 4930441J16 gene	chr2:74298940-74307717	516	0	0	0.0	0.0
NR_040696	73965	4930448I18Rik	RIKEN cDNA 4930448I18 gene	chr5:50151333-50156092	733	0	0	0.0	0.0
NR_102728	73968	4930444F02Rik	RIKEN cDNA 4930444F02 gene, transcript variant 3	chr10:18797299-18831930	1804	4	0	0.047155	0.0
NR_038035	73968	4930444F02Rik	RIKEN cDNA 4930444F02 gene, transcript variant 2	chr10:18797299-18831930	864	0	0	0.0	0.0
NR_038034	73968	4930444F02Rik	RIKEN cDNA 4930444F02 gene, transcript variant 1	chr10:18801086-18831930	2591	4	0	0.033327	0.0
NR_045960	73972	4930448C13Rik	RIKEN cDNA 4930448C13 gene	chr12:14996389-15050389	806	0	0	0.0	0.0
NR_045961	73977	4930438E09Rik	RIKEN cDNA 4930438E09 gene	chr14:67332042-67397742	776	0	0	0.0	0.0
NR_125720	73985	4930445N18Rik	RIKEN cDNA 4930445N18 gene	chr18:82855897-82859162	886	0	0	0.0	0.0
NR_045060	73989	4930452G13Rik	RIKEN cDNA 4930452G13 gene	chr14:79702920-79712930	1080	0	0	0.0	0.0
NR_045352	73990	4930455C13Rik	RIKEN cDNA 4930455C13 gene	chr10:21319088-21342055	1016	0	0	0.0	0.0
NM_178628	73991	Atl1	atlastin GTPase 1	chr12:69893105-69964085	2818	60	87	0.557297	0.685897
NR_046032	73992	4930448F12Rik	RIKEN cDNA 4930448F12 gene	chr13:18084947-18100202	859	0	0	0.0	0.0
NM_028705	73998	Herc3	hect domain and RLD 3	chr6:58833700-58920396	4729	949	1081	5.278935	5.129224
NM_001289602	74002	Psd2	pleckstrin and Sec7 domain containing 2, transcript variant 2	chr18:35964830-36014716	4605	0	0	0.0	0.0
NM_028707	74002	Psd2	pleckstrin and Sec7 domain containing 2, transcript variant 1	chr18:35964830-36014716	4611	20	9	0.111309	0.04381
NR_110349	74002	Psd2	pleckstrin and Sec7 domain containing 2, transcript variant 3	chr18:35964830-36014716	4531	0	0	0.0	0.0
NM_028708	74004	Jakmip3	.	chr7:138940730-139083976	5574	0	0	0.0	0.0
NR_075074	74006	Dnm1l	dynamin 1-like, transcript variant 5	chr16:16312228-16358575	3945	359	351	2.392706	1.996576
NM_001276341	74006	Dnm1l	dynamin 1-like, transcript variant 4	chr16:16312228-16358575	3820	125	205	0.85775	1.20248
NM_152816	74006	Dnm1l	dynamin 1-like, transcript variant 1	chr16:16312228-16359031	4064	766	513	4.957364	2.830351
NM_001025947	74006	Dnm1l	dynamin 1-like, transcript variant 2	chr16:16312228-16359031	4025	4958	7072	32.431465	39.436214
NM_001276340	74006	Dnm1l	dynamin 1-like, transcript variant 3	chr16:16312228-16359031	4076	1009	954	6.514151	5.250855
NM_028709	74007	Btbd11	BTB (POZ) domain containing 11, transcript variant 1	chr10:85386814-85660292	5788	395	203	1.793881	0.783991
NM_001017525	74007	Btbd11	BTB (POZ) domain containing 11, transcript variant 2	chr10:85598411-85660292	3935	0	0	0.0	0.0
NM_028710	74008	Arsg	arylsulfatase G, transcript variant 1	chr11:109473374-109573329	3277	18	52	0.144398	0.353228
NM_001166177	74008	Arsg	arylsulfatase G, transcript variant 2	chr11:109543711-109573329	1550	0	0	0.0	0.0
NM_028711	74011	Slc25a27	solute carrier family 25, member 27	chr17:43641900-43667015	2687	96	83	0.93263	0.69122
NM_028712	74012	Rap2b	RAP2B, member of RAS oncogene family	chr3:61364507-61368703	4197	2325	3307	14.584714	17.681709
NM_028713	74013	Rftn2	raftlin family member 2	chr1:55170160-55226782	3676	2	22	0.014326	0.131116
NR_131256	74015	Fcho1	FCH domain only 1, transcript variant 3	chr8:71708387-71725681	3247	3	2	0.01741	0.011613
NM_028715	74015	Fcho1	FCH domain only 1, transcript variant 1	chr8:71708387-71725681	3160	182	352	1.509229	2.496269
NR_028267	74015	Fcho1	FCH domain only 1, transcript variant 2	chr8:71708387-71725681	3399	223	129	1.72256	0.850392
NM_028716	74016	Phf19	PHD finger protein 19	chr2:34893755-34913976	3743	152	209	1.062629	1.249393
NM_001159948	74018	Als2	amyotrophic lateral sclerosis 2 (juvenile), transcript variant 3	chr1:59162756-59237093	6681	612	680	2.411414	2.281361
NM_028717	74018	Als2	amyotrophic lateral sclerosis 2 (juvenile), transcript variant 1	chr1:59162756-59237231	6512	986	795	3.98333	2.736835
NM_146109	74018	Als2	amyotrophic lateral sclerosis 2 (juvenile), transcript variant 2	chr1:59191623-59237231	2963	767	653	6.812473	4.940574
NM_028718	74019	Traf3ip1	TRAF3 interacting protein 1	chr1:91494668-91529307	3500	999	976	7.515356	6.258667
NM_028719	74020	Cpne4	copine IV	chr9:104569788-105034544	3654	0	5	0.0	0.024571
NM_028720	74022	Glyr1	glyoxylate reductase 1 homolog (Arabidopsis), transcript variant 2	chr16:5013902-5049910	3334	3626	3715	28.631193	25.008026
NM_001079814	74022	Glyr1	glyoxylate reductase 1 homolog (Arabidopsis), transcript variant 1	chr16:5013902-5049910	3352	3996	4151	31.390799	27.789461
NM_001177900	74023	Rd3	retinal degeneration 3, transcript variant 2	chr1:191977370-191988282	3650	0	0	0.0	0.0
NM_023727	74023	Rd3	retinal degeneration 3, transcript variant 1	chr1:191977370-191988282	3723	0	0	0.0	0.0
NM_001303132	74023	Rd3	retinal degeneration 3, transcript variant 3	chr1:191978254-191988282	3857	0	0	0.0	0.0
NM_172460	74025	Nphp3	nephronophthisis 3 (adolescent), transcript variant 2	chr9:104002544-104016686	2107	4	4	0.037835	0.033768
NM_028721	74025	Nphp3	nephronophthisis 3 (adolescent), transcript variant 1	chr9:104002544-104043811	5894	718	626	3.207267	2.383117
NM_028722	74026	Msl1	male-specific lethal 1 homolog (Drosophila)	chr11:98795769-98807859	4340	1835	2063	11.127742	10.664351
NM_028724	74030	Rin2	Ras and Rab interactor 2	chr2:145786116-145887616	4657	208	339	1.175695	1.631303
NM_028725	74032	Sdr42e1	short chain dehydrogenase/reductase family 42E, member 1	chr8:117661399-117671515	2835	35	14	0.322786	0.110763
NR_130957	74034	4632404H12Rik	RIKEN cDNA 4632404H12 gene	chr3:89767511-89773400	2951	143	61	1.273124	0.460585
NM_001159599	74035	Nol9	nucleolar protein 9, transcript variant 1	chr4:152039321-152060038	3742	7162	6850	50.395996	41.084824
NR_131076	74035	Nol9	nucleolar protein 9, transcript variant 3	chr4:152039321-152060038	3654	242	175	1.739759	1.070448
NM_028727	74035	Nol9	nucleolar protein 9, transcript variant 2	chr4:152039321-152061494	2286	188	121	2.16212	1.183499
NR_130958	74038	Brip1os	BRCA1 interacting protein C-terminal helicase 1, opposite strand, transcript variant 1	chr11:86201360-86211192	4433	1106	1328	6.568699	6.721566
NR_130959	74038	Brip1os	BRCA1 interacting protein C-terminal helicase 1, opposite strand, transcript variant 2	chr11:86201360-86304443	2627	0	4	0.0	0.034092
NM_001271414	74039	Nfam1	Nfat activating molecule with ITAM motif 1, transcript variant 4	chr15:82996736-83023138	3889	0	0	0.0	0.0
NM_028728	74039	Nfam1	Nfat activating molecule with ITAM motif 1, transcript variant 5	chr15:82996736-83023138	3819	0	0	0.0	0.0
NM_001271413	74039	Nfam1	Nfat activating molecule with ITAM motif 1, transcript variant 3	chr15:82996736-83029950	3801	0	0	0.0	0.0
NM_001271412	74039	Nfam1	Nfat activating molecule with ITAM motif 1, transcript variant 2	chr15:82996736-83033397	3892	0	0	0.0	0.0
NM_001271411	74039	Nfam1	Nfat activating molecule with ITAM motif 1, transcript variant 1	chr15:82996736-83033397	3962	42	57	0.276176	0.320278
NM_001080995	74041	Ddias	DNA damage-induced apoptosis suppressor	chr7:92857527-92874232	3449	2607	2155	19.899712	14.022188
NM_001009544	74042	4921501E09Rik	RIKEN cDNA 4921501E09 gene	chr17:33064143-33068058	3916	0	0	0.0	0.0
NM_028730	74043	Pex26	peroxisomal biogenesis factor 26, transcript variant 1	chr6:121183667-121196192	4093	219	125	1.407275	0.682022
NM_001304774	74043	Pex26	peroxisomal biogenesis factor 26, transcript variant 3	chr6:121183667-121196192	3785	55	0	0.380615	0.0
NM_001304773	74043	Pex26	peroxisomal biogenesis factor 26, transcript variant 2	chr6:121183667-121196192	4090	49	362	0.312026	1.981396
NR_130903	74043	Pex26	peroxisomal biogenesis factor 26, transcript variant 4	chr6:121183667-121198837	1991	0	2	0.0	0.018415
NM_001013026	74044	Ttf2	transcription termination factor, RNA polymerase II	chr3:100938860-100969663	4541	3686	2931	21.370026	14.486898
NR_046034	74045	Slc36a1os	solute carrier family 36 (proton/amino acid symporter), member 1, opposite strand	chr11:55191719-55197682	1790	0	0	0.0	0.0
NM_028732	74048	Vsir	V-set immunoregulatory receptor, transcript variant 1	chr10:60346851-60372684	4846	21	21	0.108675	0.096991
NM_001159572	74048	Vsir	V-set immunoregulatory receptor, transcript variant 2	chr10:60346851-60372684	4843	0	0	0.0	0.0
NR_045061	74050	4921525O09Rik	RIKEN cDNA 4921525O09 gene	chr13:52096741-52124160	3272	0	3	0.0	0.01372
NM_001285470	74051	Steap2	six transmembrane epithelial antigen of prostate 2, transcript variant 5	chr5:5664829-5694089	10215	86	0	0.220105	0.0
NM_001103156	74051	Steap2	six transmembrane epithelial antigen of prostate 2, transcript variant 3	chr5:5664829-5694089	10341	230	484	0.584351	1.050153
NM_001285471	74051	Steap2	six transmembrane epithelial antigen of prostate 2, transcript variant 6	chr5:5664829-5694089	4624	0	0	0.0	0.0
NM_001103157	74051	Steap2	six transmembrane epithelial antigen of prostate 2, transcript variant 1	chr5:5664829-5694089	10696	96	184	0.235335	0.385253
NM_001285469	74051	Steap2	six transmembrane epithelial antigen of prostate 2, transcript variant 4	chr5:5664829-5694326	10250	40	0	0.101589	0.0
NM_028734	74051	Steap2	six transmembrane epithelial antigen of prostate 2, transcript variant 2	chr5:5664829-5694568	10398	165	321	0.417398	0.691473
NM_028735	74052	Ttc21a	tetratricopeptide repeat domain 21A	chr9:119937606-119967793	4182	38	33	0.239244	0.17266
NM_133442	74053	Grip1	glutamate receptor interacting protein 1, transcript variant 3	chr10:119454034-120077161	5080	0	14	0.0	0.058167
NM_001277292	74053	Grip1	glutamate receptor interacting protein 1, transcript variant 4	chr10:119454034-120077161	5161	0	0	0.0	0.0
NM_001277293	74053	Grip1	glutamate receptor interacting protein 1, transcript variant 5	chr10:119454034-120087260	3941	69	469	0.459828	2.666426
NM_130891	74053	Grip1	glutamate receptor interacting protein 1, transcript variant 2	chr10:119819389-120077161	4937	0	4	0.0	0.015993
NM_028736	74053	Grip1	glutamate receptor interacting protein 1, transcript variant 1	chr10:119819389-120077161	5219	0	1	0.0	0.001575
NM_001277294	74053	Grip1	glutamate receptor interacting protein 1, transcript variant 6	chr10:119819389-120077161	5018	0	1	0.0	7.1e-05
NM_001277295	74053	Grip1	glutamate receptor interacting protein 1, transcript variant 7	chr10:119992922-120077161	3758	0	0	0.0	0.0
NR_102387	74053	Grip1	glutamate receptor interacting protein 1, transcript variant 8	chr10:119992922-120087260	2545	0	1	0.0	0.003113
NM_028737	74054	4931406B18Rik	RIKEN cDNA 4931406B18 gene	chr7:43492044-43505938	3970	0	0	0.0	0.0
NM_019588	74055	Plce1	phospholipase C, epsilon 1	chr19:38524197-38785100	9509	477	465	1.319846	1.097017
NR_046036	74057	4933405D12Rik	RIKEN cDNA 4933405D12 gene	chr3:122882592-122924116	768	0	0	0.0	0.0
NR_046037	74059	4933406G16Rik	RIKEN cDNA 4933406G16 gene	chr11:19065275-19075740	1416	0	0	0.0	0.0
NR_046038	74061	4933404K08Rik	RIKEN cDNA 4933404K08 gene	chr13:23278350-23282267	1434	0	0	0.0	0.0
NR_001584	74062	Speer8-ps1	spermatogenesis associated glutamate (E)-rich protein 8, pseudogene 1	chr5:14945294-14978541	1121	0	0	0.0	0.0
NR_040502	74065	4933406D12Rik	RIKEN cDNA 4933406D12 gene	chr2:146542931-146546108	737	0	0	0.0	0.0
NR_045920	74066	4933404G15Rik	RIKEN cDNA 4933404G15 gene	chr16:16707687-16718121	1583	0	0	0.0	0.0
NM_023729	74068	Asz1	ankyrin repeat, SAM and basic leucine zipper domain containing 1	chr6:18050964-18109061	1740	0	0	0.0	0.0
NM_001167705	74069	Serpina3a	serine (or cysteine) peptidase inhibitor, clade A, member 3A, transcript variant 1	chr12:104112724-104121896	1864	0	0	0.0	0.0
NM_028740	74069	Serpina3a	serine (or cysteine) peptidase inhibitor, clade A, member 3A, transcript variant 2	chr12:104112724-104121896	1204	0	0	0.0	0.0
NM_028742	74071	Lmntd1	lamin tail domain containing 1	chr6:145397235-145434925	1534	0	0	0.0	0.0
NR_040731	74072	4933407I05Rik	RIKEN cDNA 4933407I05 gene	chr9:51914429-51927003	796	0	0	0.0	0.0
NM_001143765	74075	Syce1	synaptonemal complex central element protein 1	chr7:140777229-140787854	1462	435	236	7.831075	3.615591
NR_044986	74076	4933406C10Rik	RIKEN cDNA 4933406C10 gene	chr12:32919384-32953789	1633	0	0	0.0	0.0
NM_144533	74080	Nmnat3	nicotinamide nucleotide adenylyltransferase 3	chr9:98296583-98411428	2160	42	63	0.504043	0.653833
NM_001039184	74081	Cep350	centrosomal protein 350	chr1:155844964-155973255	13307	1519	1699	3.005367	2.864883
NM_028746	74087	Slc7a13	solute carrier family 7, (cationic amino acid transporter, y+ system) member 13	chr4:19818727-19842213	2134	0	0	0.0	0.0
NM_028747	74088	Them7	thioesterase superfamily member 7, transcript variant 1	chr2:105224342-105379860	1598	0	0	0.0	0.0
NM_001159638	74088	Them7	thioesterase superfamily member 7, transcript variant 2	chr2:105224342-105379860	1513	0	0	0.0	0.0
NM_028748	74090	Paqr5	progestin and adipoQ receptor family member V	chr9:61953738-62026790	3500	14	13	0.105253	0.076956
NM_028749	74091	Npl	N-acetylneuraminate pyruvate lyase	chr1:153503016-153549714	1403	258	175	4.837015	2.794998
NR_045447	74092	Tbc1d22bos	TBC1 domain family, member 22B, opposite strand	chr17:29578816-29596305	1349	0	0	0.0	0.0
NM_028751	74094	Tjap1	tight junction associated protein 1, transcript variant 1	chr17:46257851-46283026	2595	929	1628	9.418794	14.081206
NM_001252474	74094	Tjap1	tight junction associated protein 1, transcript variant 3	chr17:46257851-46283026	2462	502	494	5.364246	4.503083
NM_001252473	74094	Tjap1	tight junction associated protein 1, transcript variant 2	chr17:46257851-46283026	2465	489	440	5.213451	4.003621
NM_001252475	74094	Tjap1	tight junction associated protein 1, transcript variant 4	chr17:46257851-46283026	2368	57	0	0.630066	0.0
NM_001042489	74096	Hvcn1	hydrogen voltage-gated channel 1, transcript variant 1	chr5:122209729-122242297	2790	388	747	3.661894	6.006069
NM_028752	74096	Hvcn1	hydrogen voltage-gated channel 1, transcript variant 2	chr5:122210287-122242297	2652	405	124	4.014822	1.043915
NM_028753	74097	Pop7	processing of precursor 7, ribonuclease P family, (S. cerevisiae)	chr5:137501439-137502429	792	483	943	16.056498	26.71854
NM_001347160	74098	0610037L13Rik	Mus musculus RIKEN cDNA 0610037L13 gene (0610037L13Rik), transcript variant 2	chr4:107889826-107897803	1403	801	1100	15.019429	17.597849
NM_028754	74098	0610037L13Rik	RIKEN cDNA 0610037L13 gene	chr4:107889899-107897802	1551	20	78	0.325204	1.126988
NM_001177618	74100	Arpp21	cyclic AMP-regulated phosphoprotein, 21, transcript variant 3	chr9:112065091-112185949	3181	0	0	0.0	0.0
NM_033264	74100	Arpp21	cyclic AMP-regulated phosphoprotein, 21, transcript variant 2	chr9:112065091-112187766	3310	0	0	0.0	0.0
NM_001177616	74100	Arpp21	cyclic AMP-regulated phosphoprotein, 21, transcript variant 4	chr9:112065091-112232501	3423	6	0	0.043868	0.0
NM_001177617	74100	Arpp21	cyclic AMP-regulated phosphoprotein, 21, transcript variant 5	chr9:112116220-112217261	2805	0	0	0.0	0.0
NM_001177619	74100	Arpp21	cyclic AMP-regulated phosphoprotein, 21, transcript variant 6	chr9:112154463-112234841	2593	2	0	0.02031	0.0
NM_001177623	74100	Arpp21	cyclic AMP-regulated phosphoprotein, 21, transcript variant 7	chr9:112159983-112217351	2642	0	0	0.0	0.0
NM_001177615	74100	Arpp21	cyclic AMP-regulated phosphoprotein, 21, transcript variant 9	chr9:112180032-112187926	3419	5	3	0.033021	0.01313
NM_028755	74100	Arpp21	cyclic AMP-regulated phosphoprotein, 21, transcript variant 1	chr9:112180032-112187929	3328	0	0	0.0	0.0
NM_001177620	74100	Arpp21	cyclic AMP-regulated phosphoprotein, 21, transcript variant 8	chr9:112180032-112187929	3366	0	0	0.0	0.0
NM_028756	74102	Slc35a5	solute carrier family 35, member A5	chr16:45139573-45158673	4200	302	408	1.89162	2.175909
NM_028757	74103	Nebl	nebulette	chr2:17346734-17731068	2980	0	0	0.0	0.0
NM_023732	74104	Abcb6	ATP-binding cassette, sub-family B (MDR/TAP), member 6	chr1:75171641-75180392	3042	663	1205	5.737077	8.885048
NM_028758	74105	Gga2	golgi associated, gamma adaptin ear containing, ARF binding protein 2	chr7:121986722-122021198	4891	11790	9374	63.469872	43.016193
NM_028759	74106	Dcaf6	DDB1 and CUL4 associated factor 6	chr1:165329501-165460463	3305	455	560	3.62283	3.800692
NM_028293	74107	Cep55	centrosomal protein 55, transcript variant 3	chr19:38055025-38074425	2385	2	212	0.01654	1.987362
NM_028760	74107	Cep55	centrosomal protein 55, transcript variant 2	chr19:38055042-38074425	2734	361	407	3.476414	3.336101
NM_001164362	74107	Cep55	centrosomal protein 55, transcript variant 1	chr19:38055042-38074425	2761	1471	1453	14.022043	11.811525
NM_028761	74108	Parn	poly(A)-specific ribonuclease (deadenylation nuclease)	chr16:13537964-13668170	2902	3256	3184	29.538692	24.624983
NM_028762	74111	Rbm19	RNA binding motif protein 19	chr5:120116513-120198971	3952	2940	3688	19.587934	20.942181
NM_024258	74112	Usp16	ubiquitin specific peptidase 16	chr16:87454985-87483513	2919	1261	2011	11.372766	15.45653
NM_023733	74114	Crot	carnitine O-octanoyltransferase	chr5:8966048-8997146	2803	1521	2232	14.282233	17.866669
NM_023734	74116	Pi16	peptidase inhibitor 16	chr17:29318882-29328902	2245	6	0	0.070259	0.0
NM_023735	74117	Actr3	ARP3 actin-related protein 3, transcript variant 1	chr1:125392905-125435727	2746	8767	12367	84.058807	101.084137
NM_001205386	74117	Actr3	ARP3 actin-related protein 3, transcript variant 3	chr1:125392905-125435727	2551	398	359	4.106546	3.152814
NM_001205385	74117	Actr3	ARP3 actin-related protein 3, transcript variant 2	chr1:125392905-125435727	2554	864	548	8.906664	4.812843
NM_148924	74120	Zfp263	zinc finger protein 263	chr16:3744099-3750788	3242	1383	1199	11.231964	8.299195
NM_028765	74121	Acoxl	acyl-Coenzyme A oxidase-like	chr2:127854628-128123892	2861	9	10	0.07363	0.076589
NM_028766	74122	Tmem43	.	chr6:91473751-91488458	2850	1819	1980	16.805994	15.589797
NM_028767	74123	Foxp4	forkhead box P4, transcript variant 3	chr17:47867133-47924632	3986	1335	1674	8.816841	9.423096
NM_001110825	74123	Foxp4	forkhead box P4, transcript variant 2	chr17:47867133-47924632	3989	2666	2938	17.595903	16.530548
NM_001110824	74123	Foxp4	forkhead box P4, transcript variant 1	chr17:47867133-47924632	4025	650	897	4.249137	5.001842
NM_028768	74125	Armc8	armadillo repeat containing 8, transcript variant 1	chr9:99478391-99568899	4628	1594	1785	9.066312	8.655155
NM_001166138	74125	Armc8	armadillo repeat containing 8, transcript variant 2	chr9:99518245-99568899	3629	1244	1238	9.023718	7.652549
NM_028769	74126	Syvn1	synovial apoptosis inhibitor 1, synoviolin, transcript variant 1	chr19:6046576-6053718	3470	981	1378	7.440787	8.911572
NM_001164709	74126	Syvn1	synovial apoptosis inhibitor 1, synoviolin, transcript variant 2	chr19:6047145-6053718	3103	35	151	0.295689	1.086303
NM_028770	74127	Krt80	keratin 80	chr15:101349571-101370125	1774	4	7	0.059226	0.075914
NM_028772	74129	Dmgdh	dimethylglycine dehydrogenase precursor	chr13:93674436-93752823	2979	22	155	0.190362	1.166248
NM_001313749	74131	Sash3	SAM and SH3 domain containing 3, transcript variant 1	chrX:48146436-48161566	2681	0	0	0.0	0.0
NM_028773	74131	Sash3	SAM and SH3 domain containing 3, transcript variant 2	chrX:48146436-48161566	2678	0	0	0.0	0.0
NM_001256087	74132	Rnf6	ring finger protein (C3H2C3 type) 6, transcript variant 3	chr5:146209194-146220901	3278	135	160	1.082205	1.092484
NM_001256085	74132	Rnf6	ring finger protein (C3H2C3 type) 6, transcript variant 2	chr5:146209194-146220971	3146	275	192	2.295395	1.36826
NM_001256086	74132	Rnf6	ring finger protein (C3H2C3 type) 6, transcript variant 4	chr5:146209194-146220971	3224	1	2	0.007458	0.007008
NM_028774	74132	Rnf6	ring finger protein (C3H2C3 type) 6, transcript variant 1	chr5:146209194-146221457	3352	1023	1058	8.034937	7.081977
NM_024262	74133	Smg8	smg-8 homolog, nonsense mediated mRNA decay factor (C. elegans)	chr11:87077732-87086777	3221	1884	2520	15.401187	17.555029
NM_028775	74134	Cyp2s1	cytochrome P450, family 2, subfamily s, polypeptide 1	chr7:25802476-25816530	2621	273	626	2.736928	5.355172
NR_029459	74136	Sec14l1	SEC14-like lipid binding 1, transcript variant 4	chr11:117115172-117128763	1127	31	25	0.705012	0.487787
NM_001166506	74136	Sec14l1	SEC14-like lipid binding 1, transcript variant 2	chr11:117115172-117159268	4720	2090	3784	11.658522	17.991779
NM_028777	74136	Sec14l1	SEC14-like lipid binding 1, transcript variant 1	chr11:117115172-117159268	2869	550	448	5.043885	3.50062
NM_001166507	74136	Sec14l1	SEC14-like lipid binding 1, transcript variant 3	chr11:117115172-117159268	4364	0	303	0.0	1.55598
NM_028778	74137	Nuak2	NUAK family, SNF1-like kinase, 2, transcript variant B	chr1:132316125-132333488	3108	256	356	2.168406	2.564883
NM_001195025	74137	Nuak2	NUAK family, SNF1-like kinase, 2, transcript variant A	chr1:132316125-132333488	3132	0	0	0.0	0.0
NM_028780	74140	Tm9sf1	transmembrane 9 superfamily member 1	chr14:55635966-55643806	2516	1162	1946	12.159082	17.35228
NM_028782	74142	Lonp1	lon peptidase 1, mitochondrial	chr17:56614298-56626903	2966	8905	9685	79.052765	73.291512
NM_133752	74143	Opa1	optic atrophy 1, transcript variant 2	chr16:29579334-29654602	5948	3134	2980	13.873207	11.245126
NM_001199177	74143	Opa1	optic atrophy 1, transcript variant 1	chr16:29579334-29654602	6002	807	894	3.538738	3.339566
NM_028783	74144	Robo4	roundabout guidance receptor 4, transcript variant 2	chr9:37401897-37414023	3839	4	0	0.024951	0.0
NM_001309390	74144	Robo4	roundabout guidance receptor 4, transcript variant 1	chr9:37401897-37414023	3860	48	51	0.321675	0.294025
NM_028784	74145	F13a1	.	chr13:36867178-37049213	3877	0	0	0.0	0.0
NM_001166391	74145	F13a1	coagulation factor XIII, A1 subunit, transcript variant 2	chr13:36867178-37050244	3854	0	0	0.0	0.0
NM_023737	74147	Ehhadh	enoyl-Coenzyme A, hydratase/3-hydroxyacyl Coenzyme A dehydrogenase	chr16:21761285-21787834	3010	325	307	2.83561	2.283223
NM_001081158	74148	Cluh	clustered mitochondria (cluA/CLU1) homolog	chr11:74649495-74670847	5399	5529	6554	26.96562	27.246693
NM_001331198	74149	Zfp946	Mus musculus zinc finger protein 946 (Zfp946), transcript variant 5	chr17:22424202-22456689	3001	44	55	0.382362	0.409843
NM_198003	74149	Zfp946	zinc finger protein 946	chr17:22424202-22456689	2983	305	132	2.690914	0.99212
NM_001331195	74149	Zfp946	Mus musculus zinc finger protein 946 (Zfp946), transcript variant 1	chr17:22424202-22456689	3067	36	54	0.302511	0.395053
NM_001331197	74149	Zfp946	Mus musculus zinc finger protein 946 (Zfp946), transcript variant 4	chr17:22424202-22456689	2898	63	60	0.569925	0.461608
NM_001331196	74149	Zfp946	Mus musculus zinc finger protein 946 (Zfp946), transcript variant 3	chr17:22424202-22456689	3049	77	58	0.663333	0.423087
NM_028787	74150	Slc35f5	solute carrier family 35, member F5	chr1:125561016-125595684	2597	511	829	5.175288	7.156839
NM_001305421	74152	Stra6l	STRA6-like, transcript variant 2	chr4:45848816-45887010	4011	15	59	0.091909	0.328107
NM_028788	74152	Stra6l	STRA6-like, transcript variant 1	chr4:45848947-45887010	3608	0	0	0.0	0.0
NM_023738	74153	Uba7	ubiquitin-like modifier activating enzyme 7	chr9:107975567-107984056	3162	1	4	0.00804	0.027902
NM_001197024	74154	Unkl	unkempt family like zinc finger, transcript variant 1	chr17:25188400-25234442	4775	420	234	2.315299	1.098564
NM_001290736	74154	Unkl	unkempt family like zinc finger, transcript variant isoform 3	chr17:25188914-25234443	4787	2	331	0.006765	1.549153
NM_028789	74154	Unkl	unkempt family like zinc finger, transcript variant 2	chr17:25222582-25234442	3414	135	56	1.033704	0.365688
NM_133753	74155	Errfi1	ERBB receptor feedback inhibitor 1	chr4:150855091-150868880	3018	893	2683	7.783607	19.9517
NM_028790	74156	Acot12	acyl-CoA thioesterase 12	chr13:91741521-91786148	3049	0	0	0.0	0.0
NM_028791	74157	Cmtr1	cap methyltransferase 1	chr17:29660595-29705979	6380	2719	3515	11.218328	12.363014
NM_028792	74158	Josd1	Josephin domain containing 1	chr15:79674250-79687872	3394	1377	1755	10.67882	11.602024
NM_001102436	74159	Acbd5	acyl-Coenzyme A binding domain containing 5, transcript variant 4	chr2:23068201-23114512	3593	185	197	1.350618	1.22877
NM_028793	74159	Acbd5	acyl-Coenzyme A binding domain containing 5, transcript variant 3	chr2:23068201-23114512	3596	212	237	1.545102	1.474229
NM_001102437	74159	Acbd5	acyl-Coenzyme A binding domain containing 5, transcript variant 1	chr2:23069072-23114512	3723	280	332	1.976804	1.996472
NM_001102438	74159	Acbd5	acyl-Coenzyme A binding domain containing 5, transcript variant 2	chr2:23069072-23114512	3720	152	170	1.075813	1.021543
NR_040321	74161	Ctcflos	CCCTC-binding factor (zinc finger protein)-like, opposite strand	chr2:173124749-173133204	3476	0	0	0.0	0.0
NM_001290449	74164	Nfx1	nuclear transcription factor, X-box binding 1, transcript variant 3	chr4:40970906-41013873	4882	1165	1017	6.282216	4.673708
NM_001290448	74164	Nfx1	nuclear transcription factor, X-box binding 1, transcript variant 2	chr4:40970906-41013873	4351	5119	5399	30.974684	27.849108
NM_023739	74164	Nfx1	nuclear transcription factor, X-box binding 1, transcript variant 1	chr4:40970943-41025992	4556	2843	3669	16.430803	18.073519
NM_175206	74165	Fbxl22	F-box and leucine-rich repeat protein 22	chr9:66508459-66514593	3935	4	17	0.026502	0.096065
NM_144534	74166	Tmem38a	.	chr8:72572103-72587284	2096	266	561	3.340993	6.00544
NM_028794	74167	Nudt9	nudix (nucleoside diphosphate linked moiety X)-type motif 9	chr5:104046864-104065378	1492	1814	2229	32.001865	33.530632
NM_023740	74168	Zdhhc16	zinc finger, DHHC domain containing 16	chr19:41933472-41944103	1838	1096	1637	15.699881	19.985762
NR_015551	74173	Rab10os	RAB10, member RAS oncogene family, opposite strand	chr12:3235791-3250374	1073	178	265	4.361155	5.534345
NM_028797	74174	Gtsf1	gametocyte specific factor 1	chr15:103402459-103430427	722	10	0	0.36218	0.0
NM_028798	74175	Crct1	cysteine-rich C-terminal 1	chr3:93014205-93015686	717	0	5	0.0	0.125218
NM_028799	74176	Tgm5	transglutaminase 5	chr2:121046111-121085759	2531	0	0	0.0	0.0
NM_028800	74178	Stk40	serine/threonine kinase 40, transcript variant 2	chr4:126103957-126141029	3507	2423	3964	18.186127	25.36458
NM_001145827	74178	Stk40	serine/threonine kinase 40, transcript variant 1	chr4:126103957-126141029	3861	3	3	0.01652	0.012471
NR_045457	74179	1700030A11Rik	RIKEN cDNA 1700030A11 gene	chr17:28905265-28906771	888	0	0	0.0	0.0
NM_028801	74180	Muc5b	mucin 5, subtype B, tracheobronchial	chr7:141839072-141873085	14963	0	0	0.0	0.0
NM_027096	74182	Gpcpd1	glycerophosphocholine phosphodiesterase 1, transcript variant 1	chr2:132529082-132578248	3501	76	60	0.568538	0.382304
NM_001291050	74182	Gpcpd1	glycerophosphocholine phosphodiesterase 1, transcript variant 5	chr2:132529082-132578248	3577	35	70	0.252126	0.43915
NM_028802	74182	Gpcpd1	glycerophosphocholine phosphodiesterase 1, transcript variant 2	chr2:132529082-132578248	3701	168	238	1.189067	1.440907
NM_001291051	74182	Gpcpd1	glycerophosphocholine phosphodiesterase 1, transcript variant 6	chr2:132529082-132578248	3607	0	1	0.0	0.000246
NM_001291052	74182	Gpcpd1	glycerophosphocholine phosphodiesterase 1, transcript variant 7	chr2:132529082-132578248	3625	37	85	0.264261	0.524312
NM_001042672	74182	Gpcpd1	glycerophosphocholine phosphodiesterase 1, transcript variant 4	chr2:132532725-132578248	3392	30	58	0.22767	0.381595
NM_172417	74183	Perm1	PPARGC1 and ESRR induced regulator, muscle 1	chr4:156215927-156221307	3842	0	0	0.0	0.0
NR_038055	74184	2310065F04Rik	RIKEN cDNA 2310065F04 gene	chr11:67112461-67120080	2724	0	0	0.0	0.0
NM_028803	74185	Gbe1	glucan (1,4-alpha-), branching enzyme 1	chr16:70313949-70569720	2988	161	262	1.412539	1.967431
NM_028804	74186	Ccdc3	coiled-coil domain containing 3	chr2:5137776-5230866	2658	247	219	2.439491	1.846576
NM_028805	74187	Katnb1	katanin p80 (WD40-containing) subunit B 1	chr8:95081201-95099874	3425	2344	1959	18.018734	12.834132
NM_001311125	74188	Prl8a8	prolactin family 8, subfamily a, member 81, transcript variant 1	chr13:27506968-27513217	1003	0	0	0.0	0.0
NM_023741	74188	Prl8a8	prolactin family 8, subfamily a, member 81, transcript variant 2	chr13:27507072-27513213	892	0	0	0.0	0.0
NM_001177790	74189	Phactr3	phosphatase and actin regulator 3, transcript variant 4	chr2:178118975-178338492	4858	0	0	0.0	0.0
NM_001177789	74189	Phactr3	phosphatase and actin regulator 3, transcript variant 3	chr2:178118975-178338492	4861	0	0	0.0	0.0
NM_028806	74189	Phactr3	phosphatase and actin regulator 3, transcript variant 1	chr2:178141933-178338492	5100	23	7	0.118701	0.026406
NM_001177791	74189	Phactr3	phosphatase and actin regulator 3, transcript variant 5	chr2:178175349-178338492	4695	0	0	0.0	0.0
NM_001007154	74189	Phactr3	phosphatase and actin regulator 3, transcript variant 2	chr2:178193084-178338492	4643	0	0	0.0	0.0
NM_001289487	74190	Exoc3l4	exocyst complex component 3-like 4, transcript variant 1	chr12:111417430-111431680	3525	7	40	0.04482	0.249149
NM_028807	74190	Exoc3l4	exocyst complex component 3-like 4, transcript variant 2	chr12:111417430-111431680	3420	0	0	0.0	0.0
NM_001289489	74190	Exoc3l4	exocyst complex component 3-like 4, transcript variant 4	chr12:111417445-111431678	3169	0	0	0.0	0.0
NM_001289488	74190	Exoc3l4	exocyst complex component 3-like 4, transcript variant 3	chr12:111417445-111431680	3276	0	0	0.0	0.0
NM_028808	74191	P2ry13	purinergic receptor P2Y, G-protein coupled 13	chr3:59207894-59210882	2526	0	0	0.0	0.0
NM_028809	74192	Arpc5l	actin related protein 2/3 complex, subunit 5-like	chr2:39008139-39015872	1271	1775	2125	36.766937	37.510315
NM_028810	74194	Rnd3	Rho family GTPase 3	chr2:51130439-51149111	2827	1041	2265	9.691807	17.978563
NM_001253812	74195	Elp3	elongator acetyltransferase complex subunit 3, transcript variant 1	chr14:65530446-65593112	2891	4465	4831	40.663918	37.503933
NM_028811	74195	Elp3	elongator acetyltransferase complex subunit 3, transcript variant 2	chr14:65530446-65593112	2834	1286	1375	11.947315	10.88765
NR_045599	74195	Elp3	elongator acetyltransferase complex subunit 3, transcript variant 3	chr14:65530446-65593112	2985	65	201	0.572432	1.505986
NM_152817	74196	Ttc27	tetratricopeptide repeat domain 27	chr17:74717750-74863570	2820	3381	3420	31.569445	27.215254
NM_028812	74197	Gtf2e1	general transcription factor II E, polypeptide 1 (alpha subunit)	chr16:37509796-37539769	3058	3876	3940	33.371086	28.916914
NM_001256097	74198	Dtx2	deltex 2, E3 ubiquitin ligase, transcript variant 3	chr5:135994800-136032880	2598	0	3	0.0	0.02206
NM_001256096	74198	Dtx2	deltex 2, E3 ubiquitin ligase, transcript variant 1	chr5:135994800-136032880	2658	228	654	2.250676	5.520098
NM_001256098	74198	Dtx2	deltex 2, E3 ubiquitin ligase, transcript variant 4	chr5:135994800-136032880	2520	619	1013	6.462108	9.022181
NM_023742	74198	Dtx2	deltex 2, E3 ubiquitin ligase, transcript variant 2	chr5:135994800-136032881	2656	62	58	0.613182	0.488701
NM_001197028	74199	Vit	vitrin, transcript variant 2	chr17:78508063-78627409	2654	0	0	0.0	0.0
NM_028813	74199	Vit	vitrin, transcript variant 1	chr17:78508063-78627409	2720	0	0	0.0	0.0
NM_028814	74200	2810403A07Rik	RIKEN cDNA 2810403A07 gene	chr3:88685794-88712933	2999	2367	1594	20.774414	11.923792
NM_028815	74201	Cep97	centrosomal protein 97, transcript variant 1	chr16:55899888-55934848	7904	969	772	3.228178	2.189847
NM_001159366	74201	Cep97	centrosomal protein 97, transcript variant 4	chr16:55924361-55934848	819	21	14	0.653607	0.376779
NM_001159365	74201	Cep97	centrosomal protein 97, transcript variant 3	chr16:55924361-55934848	990	0	0	0.0	0.0
NM_001159364	74201	Cep97	centrosomal protein 97, transcript variant 2	chr16:55924361-55934848	1108	13	1	0.297283	0.004639
NM_001163256	74202	Fblim1	filamin binding LIM protein 1, transcript variant 1	chr4:141576062-141599924	3036	10178	3319	88.268158	24.535187
NM_133754	74202	Fblim1	filamin binding LIM protein 1, transcript variant 2	chr4:141576062-141606052	3091	276	986	2.348883	7.155693
NM_001166548	74203	Eif4enif1	eukaryotic translation initiation factor 4E nuclear import factor 1, transcript variant 3	chr11:3202353-3244588	3611	965	1231	7.033506	7.649081
NM_023743	74203	Eif4enif1	eukaryotic translation initiation factor 4E nuclear import factor 1, transcript variant 1	chr11:3202583-3244588	3694	1250	3211	8.906013	19.509565
NM_001166547	74203	Eif4enif1	eukaryotic translation initiation factor 4E nuclear import factor 1, transcript variant 2	chr11:3202995-3244588	3679	3	0	0.018858	0.0
NM_001166549	74203	Eif4enif1	eukaryotic translation initiation factor 4E nuclear import factor 1, transcript variant 4	chr11:3203019-3244588	3715	2020	11	14.313032	0.062944
NM_001311143	74204	Xpo6	exportin 6, transcript variant 1	chr7:126101715-126200499	4550	808	1300	4.672784	6.411052
NM_028816	74204	Xpo6	exportin 6, transcript variant 2	chr7:126101719-126200408	4452	5929	6123	35.066025	30.866465
NM_001033606	74205	Acsl3	acyl-CoA synthetase long-chain family member 3, transcript variant 2	chr1:78657825-78707743	3810	2813	4070	19.438786	23.975687
NM_001136222	74205	Acsl3	acyl-CoA synthetase long-chain family member 3, transcript variant 3	chr1:78657825-78707743	3392	74	0	0.566876	0.0
NM_028817	74205	Acsl3	acyl-CoA synthetase long-chain family member 3, transcript variant 1	chr1:78657825-78707743	3950	560	2554	3.728503	14.509386
NM_001081028	74206	Sipa1l3	signal-induced proliferation-associated 1 like 3	chr7:29320378-29505460	7713	1731	2546	5.909049	7.408155
NM_028820	74211	1700017B05Rik	RIKEN cDNA 1700017B05 gene	chr9:57252322-57262599	4934	1424	4365	7.595044	19.852629
NM_134077	74213	Rbm26	RNA binding motif protein 26	chr14:105114519-105177327	4105	3850	4048	24.690954	22.132282
NM_028824	74218	1700016H13Rik	RIKEN cDNA 1700016H13 gene, transcript variant 1	chr5:103648587-103655724	938	5	0	0.131554	0.0
NM_001163550	74218	1700016H13Rik	RIKEN cDNA 1700016H13 gene, transcript variant 2	chr5:103648587-103655732	787	0	0	0.0	0.0
NR_046040	74220	1700009C05Rik	RIKEN cDNA 1700009C05 gene	chr6:81900465-81910800	787	0	0	0.0	0.0
NM_028825	74221	Tex37	testis expressed 37	chr6:70913089-70918922	807	0	0	0.0	0.0
NM_028826	74222	Sept14	septin 14	chr5:129683391-129708511	1689	0	0	0.0	0.0
NM_028829	74229	Paqr8	progestin and adipoQ receptor family member VIII	chr1:20890622-20938756	4420	477	306	2.835861	1.5523
NM_198637	74230	1700016K19Rik	RIKEN cDNA 1700016K19 gene	chr11:75999912-76003569	921	6	5	0.171543	0.097483
NR_108051	74236	Gsdmcl1	gasdermin C-like 1	chr15:63847309-63850942	1133	0	0	0.0	0.0
NM_133755	74237	Tubgcp2	tubulin, gamma complex associated protein 2, transcript variant 2	chr7:139995955-140036350	3085	724	809	6.173094	5.881551
NM_001286011	74237	Tubgcp2	tubulin, gamma complex associated protein 2, transcript variant 4	chr7:139995955-140036350	2925	81	94	0.721324	0.719451
NM_001286007	74237	Tubgcp2	tubulin, gamma complex associated protein 2, transcript variant 1	chr7:139995955-140036674	3158	1191	2173	9.928879	15.443945
NM_001286009	74237	Tubgcp2	tubulin, gamma complex associated protein 2, transcript variant 3	chr7:139998528-140036674	2894	149	95	1.354193	0.734524
NM_028832	74238	Mterf2	mitochondrial transcription termination factor 2	chr10:85119433-85128027	1567	317	251	5.324546	3.594701
NM_001347517	74239	Iqce	Mus musculus IQ motif containing E (Iqce), transcript variant 2	chr5:140663505-140702378	4308	31	256	0.184485	1.331818
NM_028833	74239	Iqce	IQ motif containing E	chr5:140663505-140702378	4359	459	321	2.770094	1.648097
NM_001001565	74241	Chpf	chondroitin polymerizing factor, transcript variant 2	chr1:75474569-75479471	3235	113	211	0.914416	1.458264
NM_001001566	74241	Chpf	chondroitin polymerizing factor, transcript variant 1	chr1:75474569-75479471	3092	897	1797	7.633296	13.041797
NM_028201	74243	Slx4ip	SLX4 interacting protein, transcript variant 3	chr2:136891218-137069649	2556	83	105	0.845784	0.918404
NM_028834	74243	Slx4ip	SLX4 interacting protein, transcript variant 1	chr2:136892263-137068393	1437	126	152	2.295331	2.361978
NM_001038641	74243	Slx4ip	SLX4 interacting protein, transcript variant 2	chr2:136899351-137069778	2840	52	0	0.475951	0.0
NM_028835	74244	Atg7	autophagy related 7, transcript variant 3	chr6:114643097-114860614	3761	693	704	4.850654	4.200265
NM_001253717	74244	Atg7	autophagy related 7, transcript variant 1	chr6:114643097-114860614	3912	6	187	0.034067	1.072591
NM_001253718	74244	Atg7	autophagy related 7, transcript variant 2	chr6:114643097-114860614	3882	8	175	0.050257	1.008984
NM_001293672	74245	Ctbs	chitobiase, di-N-acetyl-, transcript variant 1	chr3:146450467-146465848	2894	176	240	1.601091	1.856819
NM_028836	74245	Ctbs	chitobiase, di-N-acetyl-, transcript variant 2	chr3:146450467-146465848	2732	32	57	0.306259	0.462979
NM_178389	74246	Gale	galactose-4-epimerase, UDP	chr4:135965165-135968178	1537	599	1032	10.252833	15.062639
NM_028838	74249	Lrrc2	leucine rich repeat containing 2	chr9:110951545-110984064	3655	591	289	4.255239	1.773351
NM_175207	74251	Ankrd9	.	chr12:110975353-110979021	2558	579	685	5.958562	6.008888
NM_028840	74252	Armc1	.	chr3:19132144-19163065	2931	3374	3392	30.306713	25.972244
NM_001033171	74253	Klrg2	killer cell lectin-like receptor subfamily G, member 2	chr6:38626660-38637239	2282	10	42	0.115275	0.412423
NM_133756	74254	Gpn1	GPN-loop GTPase 1	chr5:31494761-31511627	1847	3159	3606	45.024693	43.818542
NM_021535	74255	Smu1	smu-1 suppressor of mec-8 and unc-52 homolog (C. elegans)	chr4:40735649-40757885	3273	7284	8423	58.600887	57.760914
NM_001128171	74256	Cyld	cylindromatosis (turban tumor syndrome), transcript variant 4	chr8:88697028-88751946	8148	0	0	0.0	0.0
NM_001276279	74256	Cyld	cylindromatosis (turban tumor syndrome), transcript variant 5	chr8:88697028-88751946	7599	69	44	0.237217	0.12962
NM_173369	74256	Cyld	cylindromatosis (turban tumor syndrome), transcript variant 2	chr8:88697028-88751946	8014	908	706	2.983151	1.97597
NM_001128170	74256	Cyld	cylindromatosis (turban tumor syndrome), transcript variant 3	chr8:88697028-88751946	8023	0	4	0.0	0.010228
NM_028841	74257	Tspan17	tetraspanin 17	chr13:54789405-54796775	1556	224	235	3.779066	3.376316
NM_028842	74264	Rnf138rt1	ring finger protein 138, retrogene 1	chrX:163760139-163761332	1194	4	0	0.088214	0.0
NM_028843	74267	Iqcf1	IQ motif containing F1, transcript variant 1	chr9:106499967-106502249	633	0	0	0.0	0.0
NM_001146701	74267	Iqcf1	IQ motif containing F1, transcript variant 2	chr9:106499967-106502250	529	0	0	0.0	0.0
NM_028844	74268	Aven	apoptosis, caspase activation inhibitor, transcript variant 1	chr2:112492964-112631253	1415	715	785	13.293952	12.447314
NM_001165935	74268	Aven	apoptosis, caspase activation inhibitor, transcript variant 2	chr2:112559682-112631253	1085	12	12	0.284091	0.246047
NM_028846	74270	Usp20	ubiquitin specific peptidase 20	chr2:30982279-31022655	4157	400	430	2.530448	2.320785
NM_028847	74271	Mageb5	melanoma antigen, family B, 5	chrX:91779608-91782976	1251	0	0	0.0	0.0
NM_028849	74276	Cldnd2	claudin domain containing 2	chr7:43440816-43443320	616	0	1	0.0	0.035251
NM_028850	74277	Chic2	cysteine-rich hydrophobic domain 2	chr5:75005004-75044641	2550	724	912	7.475991	8.02634
NM_028851	74279	1700080O16Rik	RIKEN cDNA 1700080O16 gene	chrX:51968695-51972772	1454	0	0	0.0	0.0
NR_045965	74280	1700084F23Rik	RIKEN cDNA 1700084F23 gene	chr13:70004050-70028348	1044	0	0	0.0	0.0
NM_028852	74281	Spatc1	spermatogenesis and centriole associated 1	chr15:76268089-76292572	1605	0	19	0.0	0.262886
NR_046045	74283	1700085C21Rik	RIKEN cDNA 1700085C21 gene	chr12:82932520-82939155	1082	0	0	0.0	0.0
NR_030735	74284	1700086L19Rik	RIKEN cDNA 1700086L19 gene, transcript variant 3	chr12:74284276-74295950	819	0	0	0.0	0.0
NR_030733	74284	1700086L19Rik	RIKEN cDNA 1700086L19 gene, transcript variant 1	chr12:74284276-74295950	1046	0	0	0.0	0.0
NR_030734	74284	1700086L19Rik	RIKEN cDNA 1700086L19 gene, transcript variant 2	chr12:74284276-74295950	1041	0	0	0.0	0.0
NM_028854	74286	Tbc1d21	TBC1 domain family, member 21	chr9:58359804-58370369	1097	0	0	0.0	0.0
NM_001347231	74287	Kcmf1	Mus musculus potassium channel modulatory factor 1 (Kcmf1), transcript variant 2	chr6:72841114-72899292	3198	1283	1409	10.557855	9.884559
NM_019715	74287	Kcmf1	potassium channel modulatory factor 1	chr6:72841114-72899979	3251	1503	4501	12.172091	31.073421
NM_028855	74288	Spem1	sperm maturation 1	chr11:69820871-69822165	1031	2	0	0.045545	0.0
NM_028859	74297	Ccdc182	coiled-coil domain containing 182	chr11:88294043-88295261	1219	0	0	0.0	0.0
NM_028860	74302	Mtmr3	myotubularin related protein 3	chr11:4480868-4594815	5674	2165	2223	10.044578	8.793293
NR_108037	74303	1700109K24Rik	RIKEN cDNA 1700109K24 gene	chr15:77084398-77096314	1090	0	0	0.0	0.0
NR_046049	74304	1700094M24Rik	RIKEN cDNA 1700094M24 gene	chr6:52492451-52500085	664	0	0	0.0	0.0
NR_033213	74305	1700111N16Rik	RIKEN cDNA 1700111N16 gene	chrX:69929260-70143588	1132	0	0	0.0	0.0
NM_183103	74306	Prss46	protease, serine 46	chr9:110844506-110856522	1257	0	15	0.0	0.249988
NM_001177347	74307	1700092M07Rik	RIKEN cDNA 1700092M07 gene	chr19:8740718-8741225	380	3	6	0.165703	0.326329
NM_001302631	74309	Osbp2	oxysterol binding protein 2, transcript variant 2	chr11:3703731-3722227	2898	0	0	0.0	0.0
NM_001302630	74309	Osbp2	oxysterol binding protein 2, transcript variant 3	chr11:3703731-3722227	3088	0	5	0.0	0.029866
NM_152818	74309	Osbp2	oxysterol binding protein 2, transcript variant 1	chr11:3703731-3863903	4097	21	60	0.134588	0.325129
NR_131918	74310	Ube4bos3	ubiquitination factor E4B, opposite strand 3	chr4:149334639-149335912	771	0	0	0.0	0.0
NR_046050	74314	1700120G07Rik	RIKEN cDNA 1700120G07 gene	chr7:135191765-135196002	884	0	0	0.0	0.0
NM_028862	74315	Rnf145	ring finger protein 145, transcript variant 1	chr11:44518964-44565520	3570	3727	5417	27.489729	34.052101
NM_001166553	74315	Rnf145	ring finger protein 145, transcript variant 2	chr11:44519377-44554977	4279	165	170	1.011141	0.889667
NM_028863	74316	Isca2	iron-sulfur cluster assembly 2	chr12:84773270-84775089	868	614	729	18.618526	18.830004
NM_001159901	74318	Hopx	HOP homeobox, transcript variant 3	chr5:77086986-77095267	1233	23	12	0.476069	0.20066
NM_001159900	74318	Hopx	HOP homeobox, transcript variant 2	chr5:77086986-77095267	1105	42	123	0.993183	2.492235
NM_175606	74318	Hopx	HOP homeobox, transcript variant 1	chr5:77086986-77115123	1265	0	14	0.0	0.243409
NM_028865	74319	Mettl23	methyltransferase like 23	chr11:116843515-116849740	1039	468	561	11.843072	12.11795
NM_001170966	74320	Wdr33	WD repeat domain 33, transcript variant 4	chr18:31804057-31835435	2548	355	352	3.659352	3.099521
NM_001170967	74320	Wdr33	WD repeat domain 33, transcript variant 3	chr18:31804057-31841642	1148	1	0	0.00955	0.0
NM_001170970	74320	Wdr33	WD repeat domain 33, transcript variant 2	chr18:31804057-31841642	1152	13	0	0.283667	0.0
NM_028866	74320	Wdr33	WD repeat domain 33, transcript variant 1	chr18:31804057-31908987	6206	4101	5367	17.399132	19.41046
NM_028868	74322	Cxxc1	CXXC finger 1 (PHD domain)	chr18:74216212-74221491	2537	2048	2824	21.250225	24.980736
NM_001347512	74325	Cltb	Mus musculus clathrin, light polypeptide (Lcb) (Cltb), transcript variant 1	chr13:54592386-54611373	2284	0	2	0.0	0.010508
NM_028870	74325	Cltb	clathrin, light polypeptide (Lcb)	chr13:54592386-54611373	2230	1050	1725	12.395917	17.354492
NM_001277122	74326	Hnrnpr	heterogeneous nuclear ribonucleoprotein R, transcript variant 3	chr4:136310942-136345979	7846	992	1062	3.328995	3.036893
NM_028871	74326	Hnrnpr	heterogeneous nuclear ribonucleoprotein R, transcript variant 1	chr4:136310942-136345979	8010	1209	1178	3.973888	3.299833
NM_001277123	74326	Hnrnpr	heterogeneous nuclear ribonucleoprotein R, transcript variant 4	chr4:136310942-136345979	7841	1352	1180	4.540237	3.375486
NM_001277121	74326	Hnrnpr	heterogeneous nuclear ribonucleoprotein R, transcript variant 2	chr4:136310942-136345979	8007	1290	1445	4.239887	4.049395
NR_073363	74328	1700047E10Rik	RIKEN cDNA 1700047E10 gene	chr14:44191607-44213237	568	0	0	0.0	0.0
NM_028873	74330	Dnajc14	DnaJ heat shock protein family (Hsp40) member C14	chr10:128805676-128819446	4229	1432	2233	8.910503	11.847571
NR_015503	74333	A330040F15Rik	RIKEN cDNA A330040F15 gene	chr19:12585868-12596566	1106	2	0	0.043165	0.0
NM_145824	74334	Ranbp10	RAN binding protein 10	chr8:105768308-105827350	5308	2573	1912	12.759216	8.083726
NM_028875	74335	Xrcc3	X-ray repair complementing defective repair in Chinese hamster cells 3	chr12:111803192-111813879	2461	1202	1484	12.851479	13.528069
NM_028877	74337	Palm3	paralemmin 3	chr8:84021474-84030295	2449	1134	1375	12.185966	12.593408
NM_028878	74338	Slc6a19	solute carrier family 6 (neurotransmitter transporter), member 19	chr13:73681157-73700695	2439	0	0	0.0	0.0
NM_001171000	74340	Ahcyl2	S-adenosylhomocysteine hydrolase-like 2, transcript variant 2	chr6:29768443-29912310	5198	1090	1243	5.517965	5.364439
NM_021414	74340	Ahcyl2	S-adenosylhomocysteine hydrolase-like 2, transcript variant 1	chr6:29768443-29912310	5201	1	1	0.003655	0.003533
NM_001347084	74340	Ahcyl2	Mus musculus S-adenosylhomocysteine hydrolase-like 2 (Ahcyl2), transcript variant 4	chr6:29853741-29912310	5002	1	0	0.004847	0.0
NM_001171001	74340	Ahcyl2	S-adenosylhomocysteine hydrolase-like 2, transcript variant 3	chr6:29859596-29912310	4918	0	1	0.0	0.003931
NR_027913	74341	G630025P09Rik	RIKEN cDNA G630025P09 gene	chr11:69803669-69806038	2370	3	4	0.022991	0.037882
NM_028880	74342	Lrrtm1	leucine rich repeat transmembrane neuronal 1	chr6:77242717-77245517	2521	5	0	0.04178	0.0
NM_028881	74343	Crtc2	CREB regulated transcription coactivator 2	chr3:90254281-90264125	2629	1029	1300	10.298021	11.098713
NM_028883	74347	Tldc1	TBC/LysM associated domain containing 1	chr8:119760587-119778416	2574	521	491	5.324134	4.276527
NM_199009	74349	Fam160a2	family with sequence similarity 160, member A2, transcript variant 2	chr7:105371211-105400054	10853	433	803	1.049246	1.65864
NM_001242363	74349	Fam160a2	family with sequence similarity 160, member A2, transcript variant 1	chr7:105371211-105400054	10944	410	1026	0.985402	2.10226
NM_001242364	74349	Fam160a2	family with sequence similarity 160, member A2, transcript variant 3	chr7:105371211-105400054	10895	1767	1125	4.269359	2.316252
NM_001242365	74349	Fam160a2	family with sequence similarity 160, member A2, transcript variant 4	chr7:105371211-105400054	10301	110	130	0.279556	0.281115
NM_001080981	74351	Ddx23	DEAD (Asp-Glu-Ala-Asp) box polypeptide 23	chr15:98645507-98662889	2814	6159	7292	57.623867	58.160629
NM_023750	74352	Zfp84	zinc finger protein 84	chr7:29768552-29781419	5711	795	921	3.662567	3.617474
NM_028886	74354	Lrguk	leucine-rich repeats and guanylate kinase domain containing	chr6:34029448-34134034	3058	73	32	0.623373	0.234658
NM_028887	74355	Smchd1	.	chr17:71344493-71475343	7048	5274	4814	19.703596	15.329481
NM_001166394	74356	4931428F04Rik	RIKEN cDNA 4931428F04 gene, transcript variant 2	chr8:105280409-105289528	3156	377	373	3.138798	2.651016
NM_028888	74356	4931428F04Rik	RIKEN cDNA 4931428F04 gene, transcript variant 1	chr8:105280409-105289528	3553	193	308	1.426677	1.940962
NM_028890	74359	4931414P19Rik	RIKEN cDNA 4931414P19 gene	chr14:54583663-54605908	2585	246	403	2.495876	3.494619
NM_001310721	74360	Cep57	centrosomal protein 57, transcript variant 3	chr9:13807783-13827107	2456	591	503	6.328706	4.595866
NR_037622	74360	Cep57	centrosomal protein 57, transcript variant 2	chr9:13807788-13827053	2789	2938	2339	27.733805	18.818293
NM_026665	74360	Cep57	centrosomal protein 57, transcript variant 1	chr9:13807788-13827107	2529	142	182	1.474864	1.613557
NM_183104	74361	4931429L15Rik	RIKEN cDNA 4931429L15 gene	chr9:46303361-46319986	2037	0	0	0.0	0.0
NM_028892	74362	Spag17	sperm associated antigen 17	chr3:99885417-100143322	7862	0	0	0.0	0.0
NR_046053	74363	4931430N09Rik	RIKEN cDNA 4931430N09 gene	chr6:118880158-118885543	2166	0	0	0.0	0.0
NR_045807	74364	4931431C16Rik	RIKEN cDNA 4931431C16 gene	chr5:35581227-35588763	2735	0	0	0.0	0.0
NM_028894	74365	Lonrf3	LON peptidase N-terminal domain and ring finger 3	chrX:36328409-36366856	7370	217	245	0.773363	0.743465
NM_028897	74369	Mei1	meiotic double-stranded break formation protein 1, transcript variant 1	chr15:82070117-82126814	3991	11	3	0.072576	0.011248
NM_001310435	74369	Mei1	meiotic double-stranded break formation protein 1, transcript variant 2	chr15:82082476-82126811	3197	0	0	0.0	0.0
NM_001306081	74370	Rptor	regulatory associated protein of MTOR, complex 1, transcript variant 2	chr11:119602905-119899591	6946	137	573	0.519303	1.84912
NM_028898	74370	Rptor	regulatory associated protein of MTOR, complex 1, transcript variant 1	chr11:119602905-119899591	7022	2590	3138	9.709236	10.028771
NM_001204229	74374	Clec16a	C-type lectin domain family 16, member A, transcript variant 2	chr16:10545339-10744878	6238	1041	1180	4.393569	4.244518
NM_177562	74374	Clec16a	C-type lectin domain family 16, member A, transcript variant 1	chr16:10545339-10744878	6244	0	0	0.0	0.0
NM_028900	74375	Gcc1	golgi coiled coil 1	chr6:28416603-28421724	4138	899	977	5.716005	5.295527
NM_028901	74376	Myo18b	myosin XVIIIb	chr5:112688876-112896362	8280	22	36	0.069964	0.097508
NM_028902	74377	Hsf2bp	heat shock transcription factor 2 binding protein	chr17:31944769-32034508	2867	3346	1677	30.73118	13.129006
NM_028475	74383	Ubap2l	ubiquitin-associated protein 2-like, transcript variant 1	chr3:89999589-90052475	4070	2465	5103	15.945158	28.137903
NM_153489	74383	Ubap2l	ubiquitin-associated protein 2-like, transcript variant 2	chr3:89999589-90052475	3956	834	1239	5.545506	7.024853
NM_001165983	74383	Ubap2l	ubiquitin-associated protein 2-like, transcript variant 3	chr3:90000288-90052475	4073	4745	1866	30.673685	10.282146
NM_001165984	74383	Ubap2l	ubiquitin-associated protein 2-like, transcript variant 4	chr3:90000288-90052515	4033	346	300	2.258034	1.667432
NM_001165987	74383	Ubap2l	ubiquitin-associated protein 2-like, transcript variant 7	chr3:90005994-90052475	3652	1891	3770	13.627496	23.167559
NM_001165985	74383	Ubap2l	ubiquitin-associated protein 2-like, transcript variant 5	chr3:90005994-90052475	3745	3051	3452	21.449978	20.688616
NM_001165988	74383	Ubap2l	ubiquitin-associated protein 2-like, transcript variant 8	chr3:90005994-90052515	3627	501	352	3.630909	2.176739
NM_001165986	74383	Ubap2l	ubiquitin-associated protein 2-like, transcript variant 6	chr3:90005994-90052515	3720	173	203	1.221276	1.224705
NM_144535	74385	Ap5m1	adaptor-related protein complex 5, mu 1 subunit	chr14:49066495-49087723	3165	907	1075	7.540629	7.621093
NR_031761	74386	Rmi1	RecQ mediated genome instability 1, transcript variant 3	chr13:58402248-58411149	3599	109	117	0.792489	0.725427
NM_001168248	74386	Rmi1	RecQ mediated genome instability 1, transcript variant 1	chr13:58402597-58411149	3607	4	134	0.025122	0.828158
NM_028904	74386	Rmi1	RecQ mediated genome instability 1, transcript variant 2	chr13:58402597-58411149	3522	1023	1405	7.646336	8.948448
NM_028905	74387	4932438H23Rik	RIKEN cDNA 4932438H23 gene, transcript variant 1	chr16:91053935-91069145	2684	3	0	0.019621	0.0
NM_001163695	74387	4932438H23Rik	RIKEN cDNA 4932438H23 gene, transcript variant 2	chr16:91053935-91069145	2436	0	0	0.0	0.0
NM_028906	74388	Dpp8	dipeptidylpeptidase 8	chr9:65032458-65082651	4764	1225	1762	6.768222	8.297916
NM_153406	74392	Specc1l	sperm antigen with calponin homology and coiled-coil domains 1-like, transcript variant 2	chr10:75212073-75312400	6062	2454	2750	10.656245	10.181213
NM_001145826	74392	Specc1l	sperm antigen with calponin homology and coiled-coil domains 1-like, transcript variant 1	chr10:75212390-75312400	6291	1	2	0.001078	0.004274
NM_028908	74393	Map10	microtubule-associated protein 10	chr8:125669818-125673365	3548	698	401	5.177792	2.534802
NR_029443	74396	4933407K13Rik	RIKEN cDNA 4933407K13 gene	chrX:75725458-75764699	3376	91	180	0.702532	1.193255
NM_028913	74400	Zfp819	zinc finger protein 819	chr7:43607169-43618279	2412	541	530	5.899094	4.923316
NM_028914	74401	Terb2	telomere repeat binding bouquet formation protein 2	chr2:122186272-122206393	2111	12	9	0.149684	0.095226
NR_015540	74403	4933400F21Rik	RIKEN cDNA 4933400F21 gene	chr1:89676507-89683892	3611	0	0	0.0	0.0
NM_028916	74405	Efhc2	EF-hand domain (C-terminal) containing 2	chrX:17132049-17319368	2554	43	13	0.437106	0.114248
NM_028918	74407	Ttc25	tetratricopeptide repeat domain 25	chr11:100545632-100572566	2818	40	54	0.370252	0.425874
NM_028920	74409	Hyal6	hyaluronoglucosaminidase 6	chr6:24733245-24745452	3452	0	0	0.0	0.0
NM_029774	74410	Ttll11	tubulin tyrosine ligase-like family, member 11	chr2:35751226-35979624	3191	0	4	0.0	0.022479
NM_028922	74411	Plpp6	phospholipid phosphatase 6	chr19:28963920-28966801	2882	83	165	0.753278	1.282032
NM_028923	74412	Gle1	GLE1 RNA export mediator (yeast)	chr2:29935409-29959432	3108	2817	3113	23.861393	22.474928
NM_028924	74413	Tc2n	tandem C2 domains, nuclear, transcript variant 1	chr12:101645446-101711573	5639	38	2	0.174532	0.00398
NM_001082976	74413	Tc2n	tandem C2 domains, nuclear, transcript variant 2	chr12:101645446-101718523	5287	0	124	0.0	0.523317
NM_028925	74414	Polr3c	polymerase (RNA) III (DNA directed) polypeptide C	chr3:96711895-96727439	1796	2359	2967	34.577938	37.070179
NM_028927	74419	Tktl2	transketolase-like 2, transcript variant 1	chr8:66511740-66513778	2039	2	1	0.015312	0.011008
NM_001271574	74419	Tktl2	transketolase-like 2, transcript variant 2	chr8:66511740-66519199	6368	5	4	0.019907	0.010574
NM_001105252	74424	Tmc5	transmembrane channel-like gene family 5, transcript variant 1	chr7:118597297-118675085	3774	8	0	0.053607	0.0
NM_028930	74424	Tmc5	transmembrane channel-like gene family 5, transcript variant 2	chr7:118633736-118675085	2925	0	0	0.0	0.0
NR_046059	74425	4933402J15Rik	RIKEN cDNA 4933402J15 gene	chr14:74355527-74369741	1660	0	0	0.0	0.0
NM_001256158	74426	4933402D24Rik	RIKEN cDNA 4933402D24 gene	chr1:63754909-63769267	1756	0	0	0.0	0.0
NM_028932	74427	Eaf1	ELL associated factor 1	chr14:31495079-31509858	4238	4223	4194	26.237198	22.207525
NR_046060	74429	4930478P22Rik	RIKEN cDNA 4930478P22 gene	chr5:35361553-35367677	2060	0	0	0.0	0.0
NM_028934	74430	4930452B06Rik	RIKEN cDNA 4930452B06 gene	chr14:8431172-8666290	2751	385	262	3.679252	2.132402
NM_028937	74434	Sohlh2	spermatogenesis and oogenesis specific basic helix-loop-helix 2	chr3:55182044-55209957	2348	377	170	4.224688	1.619979
NM_028938	74435	Lrriq3	leucine-rich repeats and IQ motif containing 3	chr3:155093434-155194278	2650	12	23	0.116215	0.18988
NM_001199997	74437	4933402E13Rik	RIKEN cDNA 4933402E13 gene, transcript variant 2	chrX:62283499-62292078	1931	0	210	0.0	2.43246
NM_001199996	74437	4933402E13Rik	RIKEN cDNA 4933402E13 gene, transcript variant 1	chrX:62287142-62292078	1970	39	210	0.521291	2.389268
NM_028940	74438	Clvs1	clavesin 1	chr4:9269317-9451691	3604	0	0	0.0	0.0
NM_001163262	74440	Cmip	c-Maf inducing protein, transcript variant 1	chr8:117257019-117461505	4528	1989	1567	11.563892	7.764301
NM_028941	74440	Cmip	c-Maf inducing protein, transcript variant 2	chr8:117349170-117461505	4351	0	106	0.0	0.54224
NM_028942	74441	Slco6c1	solute carrier organic anion transporter family, member 6c1	chr1:97059449-97128303	2433	0	0	0.0	0.0
NM_028943	74442	Sgms2	sphingomyelin synthase 2	chr3:131318986-131344923	5790	5	143	0.022649	0.551586
NM_028944	74443	P4htm	prolyl 4-hydroxylase, transmembrane (endoplasmic reticulum)	chr9:108578826-108597600	1810	78	87	1.134025	1.068429
NM_028946	74446	Slc9b1	solute carrier family 9, subfamily B (NHA1, cation proton antiporter 1), member 1	chr3:135348037-135397827	2245	642	453	7.522067	4.521881
NM_028947	74448	Arl13a	ADP-ribosylation factor-like 13A	chrX:134187501-134208030	1742	0	0	0.0	0.0
NM_153501	74450	Pank2	pantothenate kinase 2	chr2:131262500-131299188	4266	1743	1708	10.755194	8.985571
NM_133757	74451	Pgs1	phosphatidylglycerophosphate synthase 1	chr11:117986857-118024011	2298	2140	2755	24.512653	26.907343
NM_028948	74453	Cfap53	cilia and flagella associated protein 53, transcript variant 1	chr18:74283100-74359984	1876	0	0	0.0	0.0
NR_029424	74453	Cfap53	cilia and flagella associated protein 53, transcript variant 2	chr18:74283100-74359984	2108	20	5	0.245244	0.042591
NR_045810	74454	4933408J17Rik	RIKEN cDNA 4933408J17 gene	chr10:93589413-93605245	1859	0	0	0.0	0.0
NM_028950	74455	Nsun6	NOL1/NOP2/Sun domain family member 6, transcript variant 2	chr2:14995131-15049312	2929	399	335	3.581952	2.562392
NM_001165941	74455	Nsun6	NOL1/NOP2/Sun domain family member 6, transcript variant 1	chr2:14995131-15054872	3042	0	0	0.0	0.0
NM_001165943	74455	Nsun6	NOL1/NOP2/Sun domain family member 6, transcript variant 4	chr2:14995131-15054872	2746	47	0	0.442249	0.0
NM_001165942	74455	Nsun6	NOL1/NOP2/Sun domain family member 6, transcript variant 3	chr2:15036435-15049312	2420	22	30	0.230714	0.270375
NR_045372	74456	4933424G05Rik	RIKEN cDNA 4933424G05 gene	chr18:14988995-15047987	1745	0	0	0.0	0.0
NR_046460	74458	4933425B07Rik	RIKEN cDNA 4933425B07 gene	chr14:46602806-46637423	1926	0	0	0.0	0.0
NR_029414	74460	Gsdmcl-ps	gasdermin C-like, pseudogene	chr15:63914461-63925453	1930	0	0	0.0	0.0
NM_001029912	74464	Zswim5	zinc finger SWIM-type containing 5	chr4:116877402-116989105	5397	346	358	1.684218	1.485618
NM_028955	74466	4933427G17Rik	RIKEN cDNA 4933427G17 gene	chr7:120982509-121014787	1883	0	0	0.0	0.0
NM_001033654	74467	Pus10	pseudouridylate synthase 10, transcript variant 2	chr11:23665674-23732876	3177	0	2	0.0	0.010313
NM_028956	74467	Pus10	pseudouridylate synthase 10, transcript variant 1	chr11:23665674-23732876	3187	44	56	0.358353	0.392513
NM_028304	74467	Pus10	pseudouridylate synthase 10, transcript variant 3	chr11:23665976-23732876	3590	1636	2053	11.995393	12.832248
NM_028957	74468	Hyal5	hyaluronoglucosaminidase 5	chr6:24857997-24891958	2070	0	0	0.0	0.0
NM_028958	74469	Taf7l	TATA-box binding protein associated factor 7 like	chrX:134460116-134476490	1935	47	50	0.63586	0.579639
NM_028959	74470	Cep72	centrosomal protein 72	chr13:74036495-74062285	3632	651	618	4.714492	3.818193
NM_028961	74472	Stpg3	sperm tail PG rich repeat containing 3	chr2:25212559-25214630	1430	10	10	0.178895	0.145186
NR_045458	74473	4933433H22Rik	RIKEN cDNA 4933433H22 gene	chr17:84078660-84089875	1789	0	0	0.0	0.0
NR_135273	74476	4933439C10Rik	RIKEN cDNA 4933439C10 gene, transcript variant 2	chr11:59505653-59510105	1916	8	1	0.097537	0.008699
NR_015585	74476	4933439C10Rik	RIKEN cDNA 4933439C10 gene, transcript variant 1	chr11:59505653-59511385	2227	20	35	0.234745	0.34461
NM_028963	74477	4933427D14Rik	RIKEN cDNA 4933427D14 gene	chr11:72154097-72203371	4332	361	432	2.18927	2.237677
NM_028964	74478	Snx29	sorting nexin 29, transcript variant 1	chr16:11322904-11755473	2672	293	295	2.884467	2.474652
NM_001290148	74478	Snx29	sorting nexin 29, transcript variant 2	chr16:11405648-11755473	1623	1	0	0.016224	0.0
NM_001163389	74479	Snx11	sorting nexin 11	chr11:96767549-96777555	2521	416	347	4.34037	3.085342
NM_028965	74479	Snx11	sorting nexin 11	chr11:96767549-96777555	2581	226	391	2.300702	3.395227
NM_028966	74480	Samd4	sterile alpha motif domain containing 4, transcript variant 2	chr14:46882965-47105817	6856	0	396	0.0	1.295822
NM_001037221	74480	Samd4	sterile alpha motif domain containing 4, transcript variant 1	chr14:46882965-47105817	7120	6	272	0.021933	0.855245
NM_001163433	74480	Samd4	sterile alpha motif domain containing 4, transcript variant 3	chr14:47001340-47105817	6600	0	0	0.0	0.0
NM_001310544	74480	Samd4	sterile alpha motif domain containing 4, transcript variant 4	chr14:47068977-47105817	5433	0	1	0.0	0.001145
NM_028967	74481	Batf2	basic leucine zipper transcription factor, ATF-like 2	chr19:6164458-6172475	1371	0	0	0.0	0.0
NM_001270718	74482	Ifitm7	interferon induced transmembrane protein 7	chr16:13981702-13986867	865	16	17	0.462742	0.417487
NM_028970	74484	Rbm31y	RNA binding motif 31, Y-linked	chrY:12688110-12690067	1958	0	0	0.0	0.0
NM_028970_dup1	74484	Rbm31y	RNA binding motif 31, Y-linked	chrY:17400761-17402718	1958	0	0	0.0	0.0
NM_028971	74485	Lrrc71	leucine rich repeat containing 71	chr3:87736923-87748623	3988	0	0	0.0	0.0
NM_148958	74486	Osbpl10	oxysterol binding protein-like 10	chr9:115067279-115232223	1872	394	385	5.536368	4.611536
NR_015591	74487	5430405H02Rik	RIKEN cDNA 5430405H02 gene, transcript variant 1	chr2:156852403-156862945	1509	30	21	0.52056	0.307818
NR_027914	74487	5430405H02Rik	RIKEN cDNA 5430405H02 gene, transcript variant 2	chr2:156852403-156862945	1223	0	0	0.0	0.0
NM_028973	74488	Lrrc15	leucine rich repeat containing 15	chr16:30269302-30283254	5308	125	60	0.619559	0.253548
NR_040352	74489	5430421F17Rik	RIKEN cDNA 5430421F17 gene	chr8:25302650-25306270	2295	0	0	0.0	0.0
NM_172418	74490	Mamstr	MEF2 activating motif and SAP domain containing transcriptional regulator	chr7:45639977-45645768	2179	10	2	0.109957	0.020602
NM_028974	74492	Kbtbd13	kelch repeat and BTB (POZ) domain containing 13	chr9:65388684-65391652	2969	31	36	0.266069	0.272007
NM_001163635	74493	Tnks2	tankyrase, TRF1-interacting ankyrin-related ADP-ribose polymerase 2	chr19:36834232-36893477	6481	26814	21619	108.941162	74.869423
NM_028976	74498	Gorasp1	golgi reassembly stacking protein 1	chr9:119925673-119937558	3483	785	1013	5.93043	6.526442
NM_024449	74499	Sost	sclerostin	chr11:101962458-101967015	2066	0	0	0.0	0.0
NM_178390	74504	Fam53a	family with sequence similarity 53, member A	chr5:33600353-33629635	2003	1192	1751	15.662632	19.617151
NM_028977	74511	Lrrc17	leucine rich repeat containing 17	chr5:21543527-21575902	2188	3	0	0.024069	0.0
NM_001081324	74513	Neto2	neuropilin (NRP) and tolloid (TLL)-like 2	chr8:85636588-85691009	5646	177	249	0.82411	0.989098
NR_046272	74517	7420700N18Rik	RIKEN cDNA 7420700N18 gene	chr8:31367749-31382438	1757	0	0	0.0	0.0
NM_028979	74519	Cyp2j9	cytochrome P450, family 2, subfamily j, polypeptide 9	chr4:96568429-96591485	1944	11	7	0.148997	0.080822
NM_028980	74521	Ppp4r4	protein phosphatase 4, regulatory subunit 4	chr12:103532565-103613832	3683	151	2020	1.075056	12.309638
NM_001159288	74522	Morc2a	microrchidia 2A, transcript variant 1	chr11:3649494-3690370	5085	5066	5714	26.228653	25.221699
NM_198162	74522	Morc2a	microrchidia 2A, transcript variant 2	chr11:3658700-3690372	4417	291	238	1.733844	1.204696
NM_028982	74525	Fam234b	family with sequence similarity 234, member B	chr6:135197987-135236240	4209	451	371	2.819641	1.974949
NM_001289631	74528	Mgme1	mitochondrial genome maintainance exonuclease 1, transcript variant 3	chr2:144270904-144281227	2778	402	150	3.802933	1.211497
NM_001289630	74528	Mgme1	mitochondrial genome maintainance exonuclease 1, transcript variant 1	chr2:144270904-144281227	3107	496	560	4.199147	4.039943
NM_028984	74528	Mgme1	mitochondrial genome maintainance exonuclease 1, transcript variant 2	chr2:144270904-144281227	2836	686	961	6.361454	7.599224
NR_045373	74529	8430422H06Rik	RIKEN cDNA 8430422H06 gene	chr18:14232306-14278542	1274	0	0	0.0	0.0
NR_102361	74530	9030612E09Rik	RIKEN cDNA 9030612E09 gene	chr10:43174699-43176565	1867	0	0	0.0	0.0
NM_028986	74533	Gzf1	GDNF-inducible zinc finger protein 1	chr2:148681120-148692949	4135	1620	1383	10.312466	7.502469
NR_040503	74541	8430437L04Rik	RIKEN cDNA 8430437L04 gene	chr2:72703510-72729468	1663	0	0	0.0	0.0
NM_028992	74548	Gsdmc4	gasdermin C4	chr15:63891265-63912297	2084	0	0	0.0	0.0
NM_001167939	74549	Mau2	MAU2 sister chromatid cohesion factor, transcript variant 1	chr8:70016123-70042734	5365	161	290	0.786662	1.210112
NM_028993	74549	Mau2	MAU2 sister chromatid cohesion factor, transcript variant 2	chr8:70016123-70042734	5369	1996	2262	9.787933	9.453936
NM_028994	74551	Pck2	phosphoenolpyruvate carboxykinase 2 (mitochondrial)	chr14:55540266-55550017	3400	834	2238	6.45657	14.772201
NM_001347220	74552	Nipal3	Mus musculus NIPA-like domain containing 3 (Nipal3), transcript variant 1	chr4:135447131-135494578	1702	15	25	0.222651	0.329356
NM_028995	74552	Nipal3	NIPA-like domain containing 3	chr4:135448901-135494504	5025	441	554	2.307364	2.471502
NM_028998	74556	Themis3	thymocyte selection associated family member 3	chr17:66555252-66594622	1798	0	0	0.0	0.0
NM_001039160	74558	Gvin1	GTPase, very large interferon inducible 1, transcript variant 2	chr7:105895119-105953970	8845	0	0	0.0	0.0
NM_029000	74558	Gvin1	GTPase, very large interferon inducible 1, transcript variant 1	chr7:105895119-105953970	9039	0	0	0.0	0.0
NM_029000_dup1	74558	Gvin1	GTPase, very large interferon inducible 1, transcript variant 1	chr7:106156536-106215340	9039	0	0	0.0	0.0
NM_001039160_dup1	74558	Gvin1	GTPase, very large interferon inducible 1, transcript variant 2	chr7:106156536-106215340	8845	0	0	0.0	0.0
NM_029001	74559	Elovl7	ELOVL family member 7, elongation of long chain fatty acids (yeast)	chr13:108214404-108287107	5437	281	260	1.358896	1.069669
NM_029002	74561	Nkx6-3	NK6 homeobox 3	chr8:23153271-23158948	2236	10	18	0.117763	0.179793
NM_001136556	74562	Fer1l4	fer-1-like 4 (C. elegans)	chr2:156019140-156052947	6105	3	0	0.008626	0.0
NM_029004	74563	Rasgef1c	RasGEF domain family, member 1C	chr11:49901835-49980223	2244	0	0	0.0	0.0
NM_001347462	74563	Rasgef1c	Mus musculus RasGEF domain family, member 1C (Rasgef1c), transcript variant 1	chr11:49902161-49980223	2607	0	8	0.0	0.060268
NM_001310613	74568	Mlkl	mixed lineage kinase domain-like, transcript variant 1	chr8:111311798-111338205	2030	20	11	0.254908	0.112291
NM_029005	74568	Mlkl	mixed lineage kinase domain-like, transcript variant 2	chr8:111311798-111338205	2006	0	0	0.0	0.0
NM_183106	74569	Ttc17	tetratricopeptide repeat domain 17	chr2:94300766-94406689	4591	446	731	2.553341	3.569012
NM_029869	74570	Zkscan1	zinc finger with KRAB and SCAN domains 1, transcript variant 2	chr5:138085084-138107822	8036	1	96	9.7e-05	0.267907
NM_133906	74570	Zkscan1	zinc finger with KRAB and SCAN domains 1, transcript variant 1	chr5:138085084-138107822	8261	1002	1218	3.193104	3.309094
NM_029006	74571	Kcnk16	potassium channel, subfamily K, member 16	chr14:20262756-20269162	879	0	0	0.0	0.0
NM_029008	74574	Lvrn	laeverin	chr18:46850039-46905446	3219	0	0	0.0	0.0
NM_029010	74577	Glb1l	galactosidase, beta 1-like	chr1:75198235-75210778	3451	64	97	0.487422	0.627868
NM_029011	74580	Pyroxd2	pyridine nucleotide-disulphide oxidoreductase domain 2	chr19:42725858-42752775	3119	0	4	0.0	0.02875
NM_029012	74585	Sppl3	signal peptide peptidase 3	chr5:115011524-115098790	2817	2541	3733	23.751671	29.737097
NM_001278671	74589	Kbtbd12	kelch repeat and BTB (POZ) domain containing 12	chr6:88547722-88627448	2042	12	3	0.150401	0.021984
NM_175210	74591	Abca12	ATP-binding cassette, sub-family A (ABC1), member 12	chr1:71243090-71414910	8323	2	8	0.006327	0.021537
NM_173370	74596	Cds1	CDP-diacylglycerol synthase 1	chr5:101765130-101823852	3918	568	423	3.816721	2.419757
NR_015506	74597	4833418N02Rik	.	chr17:87274886-87282814	1530	2	0	0.034421	0.0
NM_029017	74600	Mrpl47	mitochondrial ribosomal protein L47	chr3:32727497-32736755	872	1453	1639	43.848587	42.186989
NR_045459	74601	4833427F10Rik	RIKEN cDNA 4833427F10 gene	chr17:35772450-35780687	1475	0	0	0.0	0.0
NR_040732	74602	4833428L15Rik	RIKEN cDNA 4833428L15 gene	chr9:45416626-45431232	1259	0	0	0.0	0.0
NM_001128133	74603	Cd200r3	CD200 receptor 3, transcript variant 2	chr16:44943678-44966290	1403	0	0	0.0	0.0
NM_001128132	74603	Cd200r3	CD200 receptor 3, transcript variant 1	chr16:44943678-44966290	1622	0	0	0.0	0.0
NM_027578	74603	Cd200r3	CD200 receptor 3, transcript variant 4	chr16:44943678-44981380	1279	0	0	0.0	0.0
NM_029018	74603	Cd200r3	CD200 receptor 3, transcript variant 3	chr16:44943678-44981380	1498	0	0	0.0	0.0
NM_029020	74610	Abcb8	.	chr5:24394156-24409947	2940	1244	2130	11.140868	16.254519
NM_029021	74614	Ocstamp	osteoclast stimulatory transmembrane protein	chr2:165395450-165400394	1956	0	15	0.0	0.160652
NM_029022	74616	Scrn3	secernin 3	chr2:73312652-73337807	3247	409	481	3.308801	3.318651
NM_029023	74617	Scpep1	serine carboxypeptidase 1	chr11:88924020-88955442	2074	4294	5046	54.508652	54.601971
NR_033463	74622	4930429F11Rik	RIKEN cDNA 4930429F11 gene	chr17:79475624-79477885	1616	0	0	0.0	0.0
NR_040699	74624	4930429D17Rik	RIKEN cDNA 4930429D17 gene	chr5:103230375-103299029	1624	0	0	0.0	0.0
NM_029025	74626	Tmem81	transmembrane protein 81	chr1:132506230-132508639	1742	108	165	1.62989	2.123317
NR_040694	74627	4930413E15Rik	RIKEN cDNA 4930413E15 gene	chr5:118952339-118961261	1290	0	0	0.0	0.0
NR_024323	74629	4930426L09Rik	RIKEN cDNA 4930426L09 gene	chr2:18998319-18999804	1486	0	0	0.0	0.0
NR_040734	74633	4930429F24Rik	RIKEN cDNA 4930429F24 gene	chr9:79793641-79803235	1520	0	0	0.0	0.0
NR_040545	74635	4930425O10Rik	RIKEN cDNA 4930425O10 gene	chr3:138711535-138726984	1418	0	0	0.0	0.0
NM_029031	74637	Shpk	sedoheptulokinase	chr11:73199482-73224506	2781	92	74	0.865383	0.59595
NM_001271580	74644	4930426D05Rik	RIKEN cDNA 4930426D05 gene	chr18:21651565-21656107	1621	2	10	0.032488	0.138466
NM_001142952	74645	Fam46c	family with sequence similarity 46, member C	chr3:100471536-100489192	2029	44	37	0.563184	0.398242
NM_029035	74646	Spsb1	splA/ryanodine receptor domain and SOCS box containing 1	chr4:149896284-149955006	3054	163	469	1.404891	3.442838
NM_001347203	74648	S100pbp	Mus musculus S100P binding protein (S100pbp), transcript variant 2	chr4:129148002-129189727	4087	1997	1977	12.86626	10.855747
NM_029036	74648	S100pbp	S100P binding protein	chr4:129150825-129189482	1546	528	469	8.983164	6.804462
NM_144537	74649	Cpa5	carboxypeptidase A5	chr6:30611010-30631745	2187	0	0	0.0	0.0
NM_029037	74653	Pomk	protein-O-mannose kinase	chr8:25980604-25994121	3601	647	694	4.729666	4.320395
NR_040596	74654	4930455H04Rik	RIKEN cDNA 4930455H04 gene	chr3:116968267-116984406	1341	0	0	0.0	0.0
NR_040747	74660	4930442J19Rik	RIKEN cDNA 4930442J19 gene	chr2:151302039-151316003	1466	0	0	0.0	0.0
NR_004448	74662	4930448K20Rik	RIKEN cDNA 4930448K20 gene	chr4:9915965-9917397	1433	0	0	0.0	0.0
NM_029042	74663	4930435E12Rik	RIKEN cDNA 4930435E12 gene	chr16:38812205-38828749	1368	2	0	0.038116	0.0
NM_029044	74665	Lrrc48	leucine rich repeat containing 48	chr11:60353380-60394333	1858	109	88	1.5327	1.052861
NM_029045	74666	4930432K21Rik	RIKEN cDNA 4930432K21 gene, transcript variant 1	chr8:84148038-84172597	2494	55	46	0.574985	0.405486
NM_001163752	74666	4930432K21Rik	RIKEN cDNA 4930432K21 gene, transcript variant 2	chr8:84148038-84172597	2389	23	32	0.24583	0.295758
NR_046274	74667	4930434J06Rik	RIKEN cDNA 4930434J06 gene	chr14:71856709-71920438	1548	0	0	0.0	0.0
NR_146399	74668	4933409F18Rik	Mus musculus RIKEN cDNA 4933409F18 gene (4933409F18Rik)	chr12:26814371-26834551	1249	0	0	0.0	0.0
NM_001025373	74670	Zfp943	zinc finger prtoein 943	chr17:21962559-21994366	2734	153	160	1.464717	1.306726
NM_029048	74673	Spdye4a	speedy/RINGO cell cycle regulator family, member E4A, transcript variant 1	chr5:143216316-143225882	1819	0	0	0.0	0.0
NM_001310757	74673	Spdye4a	speedy/RINGO cell cycle regulator family, member E4A, transcript variant 2	chr5:143216316-143226890	1627	0	0	0.0	0.0
NM_029049	74675	Ptchd3	patched domain containing 3	chr11:121830218-121843436	3236	41	25	0.333221	0.166467
NM_172470	74682	Wdr35	WD repeat domain 35, transcript variant 1	chr12:8974001-9028847	4392	456	176	2.731734	0.896069
NM_001159527	74682	Wdr35	WD repeat domain 35, transcript variant 2	chr12:8974001-9028847	4359	6213	3266	37.52776	16.816355
NM_001271586	74684	4930451G09Rik	Mus musculus RIKEN cDNA 4930451G09 gene (4930451G09Rik)	chr16:4964288-4978054	1924	0	0	0.0	0.0
NR_073370	74684	4930451G09Rik	RIKEN cDNA 4930451G09 gene	chr16:4964289-4978962	2831	10	24	0.093013	0.188174
NM_001145435	74685	Lrrc74b	leucine rich repeat containing 74B, transcript variant 2	chr16:17544465-17561247	2135	0	0	0.0	0.0
NM_029053	74685	Lrrc74b	leucine rich repeat containing 74B, transcript variant 1	chr16:17544465-17561247	2231	3	5	0.031365	0.040243
NM_029054	74686	Slc25a54	solute carrier family 25, member 54	chr3:109080499-109116582	1538	0	0	0.0	0.0
NR_040504	74687	4930443O20Rik	RIKEN cDNA 4930443O20 gene	chr2:85073614-85086461	1443	0	0	0.0	0.0
NR_073360	74688	4930453L07Rik	RIKEN cDNA 4930453L07 gene	chr8:9144669-9149050	1439	3	0	0.054534	0.0
NR_040473	74689	4930440C22Rik	RIKEN cDNA 4930440C22 gene	chr1:94797442-94802472	1565	0	0	0.0	0.0
NM_029056	74691	Tdrd9	tudor domain containing 9	chr12:111971559-112068854	4809	9	8	0.049063	0.037316
NR_040547	74693	4930509J09Rik	RIKEN cDNA 4930509J09 gene	chr3:73351206-73481651	1526	0	0	0.0	0.0
NM_029057	74694	Tbc1d30	TBC1 domain family, member 30	chr10:121263820-121311189	5695	6	17	0.027742	0.06306
NR_040735	74700	4930524O08Rik	RIKEN cDNA 4930524O08 gene	chr9:89826519-89864028	1451	0	0	0.0	0.0
NR_040611	74702	4930517E11Rik	RIKEN cDNA 4930517E11 gene	chr2:124123636-124129956	1457	0	0	0.0	0.0
NM_029061	74703	Ccdc7a	coiled-coil domain containing 7A, transcript variant 1	chr8:128980019-129065492	1522	0	0	0.0	0.0
NM_001197041	74703	Ccdc7a	coiled-coil domain containing 7A, transcript variant 2	chr8:129045477-129065492	1306	0	0	0.0	0.0
NR_027926	74706	4930507D05Rik	RIKEN cDNA 4930507D05 gene	chr10:62449160-62451353	2194	0	13	0.0	0.122764
NM_029062	74708	Pih1d3	PIH1 domain containing 3	chr1:31222839-31224287	1449	0	0	0.0	0.0
NM_029064	74711	Ttll9	tubulin tyrosine ligase-like family, member 9, transcript variant 2	chr2:152962485-153003204	1547	0	0	0.0	0.0
NM_001083618	74711	Ttll9	tubulin tyrosine ligase-like family, member 9, transcript variant 1	chr2:152962485-153008482	2939	14	9	0.124989	0.068203
NR_045966	74712	4930511A02Rik	RIKEN cDNA 4930511A02 gene	chr12:11438233-11444812	1935	0	0	0.0	0.0
NM_029066	74716	Wbp2nl	WBP2 N-terminal like	chr15:82298984-82314558	1318	50	12	0.983686	0.204358
NM_028848	74717	Spata17	spermatogenesis associated 17, transcript variant 1	chr1:187048407-187215446	1303	3	0	0.060626	0.0
NM_029067	74717	Spata17	spermatogenesis associated 17, transcript variant 2	chr1:187135293-187215446	1070	0	0	0.0	0.0
NM_001127191	74718	Snx16	sorting nexin 16, transcript variant 2	chr3:10417817-10440130	2540	176	74	1.814792	0.647061
NM_029068	74718	Snx16	sorting nexin 16, transcript variant 1	chr3:10417817-10440130	2660	322	461	3.17846	3.882981
NM_029070	74720	Tmem114	transmembrane protein 114	chr16:8409276-8425136	1406	0	13	0.0	0.206109
NR_033573	74724	4930512B01Rik	RIKEN cDNA 4930512B01 gene	chr12:69790344-69841880	1421	0	0	0.0	0.0
NR_126084	74725	4930524B17Rik	RIKEN cDNA 4930524B17 gene	chr6:19247899-19278843	1870	0	0	0.0	0.0
NR_040451	74726	4930523O13Rik	RIKEN cDNA 4930523O13 gene	chr15:46435866-46496179	1298	0	0	0.0	0.0
NM_001276356	74729	Setmar	SET domain without mariner transposase fusion, transcript variant 2	chr6:108065045-108077127	1770	32	0	0.472954	0.0
NM_178391	74729	Setmar	SET domain without mariner transposase fusion, transcript variant 1	chr6:108065045-108077127	1617	162	265	2.625189	3.673756
NM_001163591	74732	Stx11	syntaxin 11, transcript variant 3	chr10:12939983-12964259	2146	22	0	0.263628	0.0
NM_029075	74732	Stx11	syntaxin 11, transcript variant 1	chr10:12939983-12964259	2396	0	107	0.0	1.000916
NM_001163590	74732	Stx11	syntaxin 11, transcript variant 2	chr10:12939983-12964259	2261	0	34	0.0	0.333058
NM_001081105	74734	Rhoh	ras homolog family member H	chr5:65863569-65896700	4960	5	0	0.021236	0.0
NM_029077	74735	Trim14	tripartite motif-containing 14	chr4:46505072-46536141	3204	16	62	0.13117	0.434197
NM_029078	74737	Pcf11	PCF11 cleavage and polyadenylation factor subunit	chr7:92643712-92669912	5804	3627	3514	16.455126	13.588137
NM_001286578	74741	C2cd5	C2 calcium-dependent domain containing 5, transcript variant 4	chr6:143010920-143100152	4216	0	0	0.0	0.0
NM_001109688	74741	C2cd5	C2 calcium-dependent domain containing 5, transcript variant 3	chr6:143010920-143100152	4310	2	1	0.010733	0.004125
NM_029897	74741	C2cd5	C2 calcium-dependent domain containing 5, transcript variant 2	chr6:143010920-143100152	4337	1007	332	6.110938	1.716921
NM_029081	74741	C2cd5	C2 calcium-dependent domain containing 5, transcript variant 1	chr6:143010920-143100152	4388	1408	1164	8.444227	5.951907
NM_029083	74747	Ddit4	DNA-damage-inducible transcript 4	chr10:59949675-59951770	1685	7748	3346	121.070747	44.567459
NM_029084	74748	Slamf8	SLAM family member 8	chr1:172581377-172590568	2040	0	0	0.0	0.0
NM_029086	74753	Trmo	tRNA methyltransferase O	chr4:46376975-46389423	1558	6	8	0.087727	0.10292
NM_001347095	74753	Trmo	Mus musculus tRNA methyltransferase O (Trmo), transcript variant 2	chr4:46379924-46389437	1467	782	757	14.027554	11.575203
NM_053272	74754	Dhcr24	24-dehydrocholesterol reductase	chr4:106561038-106589113	4028	13807	15688	90.253372	87.416557
NR_045384	74757	5830416I19Rik	RIKEN cDNA 5830416I19 gene	chr5:64044973-64050226	2630	0	0	0.0	0.0
NM_001347429	74760	Rab3il1	Mus musculus RAB3A interacting protein (rabin3)-like 1 (Rab3il1), transcript variant 2	chr19:10001669-10035587	3027	39	12	0.334117	0.08348
NM_001347430	74760	Rab3il1	Mus musculus RAB3A interacting protein (rabin3)-like 1 (Rab3il1), transcript variant 3	chr19:10018194-10035587	2136	81	39	0.98673	0.399519
NM_144538	74760	Rab3il1	RAB3A interacting protein (rabin3)-like 1	chr19:10018228-10035586	2320	0	0	0.0	0.0
NM_024263	74761	Mxra8	matrix-remodelling associated 8	chr4:155839680-155844102	2263	196	473	2.278527	4.690032
NM_001081160	74762	Mdga1	MAM domain containing glycosylphosphatidylinositol anchor 1	chr17:29827958-29887882	7566	117	164	0.404906	0.485055
NM_029090	74763	Naa60	N(alpha)-acetyltransferase 60, NatF catalytic subunit, transcript variant 1	chr16:3884619-3904781	2425	1195	2030	12.971929	18.788988
NM_001290689	74763	Naa60	N(alpha)-acetyltransferase 60, NatF catalytic subunit, transcript variant 2	chr16:3884619-3904781	2309	92	257	1.045923	2.495507
NM_029091	74764	Klc4	kinesin light chain 4	chr17:46630631-46645144	2322	685	825	7.764095	7.965392
NR_038062	74766	Yipf2	Yip1 domain family, member 2, transcript variant 4	chr9:21588682-21592831	1902	57	93	0.786243	1.09636
NM_001205157	74766	Yipf2	Yip1 domain family, member 2, transcript variant 2	chr9:21588682-21592831	2039	43	122	0.544158	1.335955
NM_001205158	74766	Yipf2	Yip1 domain family, member 2, transcript variant 3	chr9:21588682-21592831	1953	0	73	0.0	0.837224
NM_138303	74766	Yipf2	Yip1 domain family, member 2, transcript variant 1	chr9:21588682-21592831	2177	101	122	1.214608	1.256449
NM_029094	74769	Pik3cb	phosphatidylinositol 3-kinase, catalytic, beta polypeptide	chr9:99038402-99140211	4854	1382	2267	7.495146	10.479412
NR_027967	74770	Hhatl	hedgehog acyltransferase-like, transcript variant 2	chr9:121784016-121791120	1750	0	0	0.0	0.0
NM_029095	74770	Hhatl	hedgehog acyltransferase-like, transcript variant 1	chr9:121784016-121792507	1870	0	0	0.0	0.0
NM_001164366	74772	Atp13a2	ATPase type 13A2, transcript variant 2	chr4:140986873-141007701	4253	595	895	3.679019	4.720274
NM_029097	74772	Atp13a2	ATPase type 13A2, transcript variant 1	chr4:140986873-141007701	4327	562	609	3.415229	3.158549
NM_029098	74775	Lmbr1l	limb region 1 like	chr15:98903921-98918098	2167	700	788	8.498703	8.153333
NM_001293641	74776	Ppa2	pyrophosphatase (inorganic) 2, transcript variant 2	chr3:133310110-133378235	1380	53	424	0.995619	6.889767
NM_146141	74776	Ppa2	pyrophosphatase (inorganic) 2, transcript variant 1	chr3:133310110-133378235	1383	1803	1612	34.310196	26.154318
NM_029100	74777	Sepn1	selenoprotein N, 1	chr4:134537892-134552166	3445	229	1091	1.750138	7.105788
NM_029101	74778	Rrp7a	ribosomal RNA processing 7 homolog A (S. cerevisiae)	chr15:83115846-83122801	1950	3895	6327	52.587063	72.823326
NM_178398	74781	Wipi2	WD repeat domain, phosphoinositide interacting 2	chr5:142629584-142669370	3911	5343	6020	35.966839	34.545135
NM_029102	74782	Glt8d2	glycosyltransferase 8 domain containing 2	chr10:82650433-82690650	2153	0	0	0.0	0.0
NM_053089	74838	Naa15	N(alpha)-acetyltransferase 15, NatA auxiliary subunit	chr3:51416016-51475985	6090	9656	9620	41.74823	35.453838
NM_029103	74840	Manf	mesencephalic astrocyte-derived neurotrophic factor	chr9:106887415-106891938	2206	3769	4406	44.979427	44.826385
NM_027554	74841	Usp38	ubiquitin specific peptidase 38	chr8:80980733-81014906	4685	2317	2446	13.020627	11.718395
NM_029104	74843	Mss51	MSS51 mitochondrial translational activator	chr14:20482864-20496901	1829	43	49	0.616011	0.596374
NR_040505	74846	4930405A21Rik	RIKEN cDNA 4930405A21 gene	chr2:156714539-156720909	995	10	16	0.253134	0.360707
NM_029105	74847	Meikin	meiotic kinetochore factor	chr11:54370652-54426790	1433	0	0	0.0	0.0
NM_029106_dup1	74851	Spin2-ps1	spindlin family, member 2, pseudogene 1	chrX:31962044-31962821	778	0	0	0.0	0.0
NM_029106	74851	Spin2-ps1	spindlin family, member 2, pseudogene 1	chrX:3835879-3836656	778	0	0	0.0	0.0
NM_001080709	74854	4930402F06Rik	RIKEN cDNA 4930402F06 gene, transcript variant 1	chr2:35375562-35397174	1371	0	0	0.0	0.0
NM_001272040	74854	4930402F06Rik	RIKEN cDNA 4930402F06 gene, transcript variant 2	chr2:35375562-35397174	1287	0	0	0.0	0.0
NM_029107	74855	Fam228a	family with sequence similarity 228, member A	chr12:4713805-4738383	2833	0	3	0.0	0.022906
NR_045968	74859	4930455B14Rik	RIKEN cDNA 4930455B14 gene	chr14:8666390-8673378	1097	0	0	0.0	0.0
NR_045921	74864	4930449E01Rik	RIKEN cDNA 4930449E01 gene	chr14:105498788-105505628	601	0	2	0.0	0.074693
NM_175212	74868	Tmem65	transmembrane protein 65	chr15:58782269-58823427	3644	929	1182	6.708395	7.274872
NR_040700	74872	4930448H16Rik	RIKEN cDNA 4930448H16 gene	chr5:143226992-143234748	604	0	0	0.0	0.0
NR_040736	74879	4930461G14Rik	RIKEN cDNA 4930461G14 gene	chr9:58455173-58469623	780	282	228	9.514315	6.554967
NR_110448	74881	4930459C07Rik	RIKEN cDNA 4930459C07 gene	chr10:96226207-96248708	1207	0	0	0.0	0.0
NR_126547	74884	Cdrt4os1	CMT1A duplicated region transcript 4, opposite strand 1	chr11:62990453-63004134	1115	0	0	0.0	0.0
NR_131920	74888	Saxo1os	stablizer of axonemal microtubules 1, opposite strand	chr4:86558444-86559804	630	0	0	0.0	0.0
NM_029112	74890	Morn3	MORN repeat containing 3	chr5:123037127-123046820	927	0	0	0.0	0.0
NM_001347456	74890	Morn3	Mus musculus MORN repeat containing 3 (Morn3), transcript variant 2	chr5:123037127-123047016	938	0	2	0.0	0.033141
NM_029113	74892	4930447A16Rik	RIKEN cDNA 4930447A16 gene	chr15:37425554-37440644	587	0	0	0.0	0.0
NM_029115	74895	Ccdc181	coiled-coil domain containing 181	chr1:164275598-164287847	1896	378	289	5.248202	3.421143
NR_046307	74896	4930405A10Rik	RIKEN cDNA 4930405A10 gene	chr14:22507174-22542798	976	0	0	0.0	0.0
NR_040475	74897	4930448I06Rik	RIKEN cDNA 4930448I06 gene	chr1:41167560-41181252	573	0	0	0.0	0.0
NM_029116	74901	Kbtbd11	kelch repeat and BTB (POZ) domain containing 11	chr8:15011025-15033332	6972	158	113	0.596287	0.362672
NR_126085	74905	4930477N07Rik	RIKEN cDNA 4930477N07 gene, transcript variant 1	chr10:119320234-119331862	686	0	0	0.0	0.0
NR_126086	74905	4930477N07Rik	RIKEN cDNA 4930477N07 gene, transcript variant 2	chr10:119320234-119331862	614	0	0	0.0	0.0
NM_001177966	74910	4930480E11Rik	RIKEN cDNA 4930480E11 gene	chrX:78369643-78371128	1486	0	0	0.0	0.0
NM_001162865	74914	Cylc2	cylicin, basic protein of sperm head cytoskeleton 2	chr4:51216678-51229928	1297	0	0	0.0	0.0
NM_029121	74915	Atp6v1e2	ATPase, H+ transporting, lysosomal V1 subunit E2	chr17:86944109-86947887	1005	0	0	0.0	0.0
NR_015541	74916	1700066O22Rik	.	chr18:57504422-57533752	960	0	0	0.0	0.0
NR_027986	74917	4930474M22Rik	RIKEN cDNA 4930474M22 gene	chr17:14389107-14398942	613	0	0	0.0	0.0
NM_029122	74918	Iqca	IQ motif containing with AAA domain	chr1:90042132-90153401	3210	0	0	0.0	0.0
NM_175675	74919	Slc35f6	solute carrier family 35, member F6	chr5:30647939-30659729	3082	1074	1542	9.16766	11.22987
NR_046277	74925	4930479D17Rik	RIKEN cDNA 4930479D17 gene	chr6:146657218-146665403	740	0	4	0.0	0.10035
NR_027848	74927	Pmis2	Pmis2, sperm specific protein, transcript variant 1	chr7:30670722-30671605	699	8	0	0.296891	0.0
NR_027849	74927	Pmis2	Pmis2, sperm specific protein, transcript variant 2	chr7:30670722-30671605	565	0	0	0.0	0.0
NR_045353	74928	4930467K11Rik	RIKEN cDNA 4930467K11 gene	chr10:57478383-57486353	723	0	4	0.0	0.111133
NR_046278	74930	4930480M12Rik	RIKEN cDNA 4930480M12 gene	chr12:26211267-26240707	550	0	0	0.0	0.0
NR_015545	74931	4930481A15Rik	RIKEN cDNA 4930481A15 gene, transcript variant 1	chr19:5406815-5422847	2165	0	0	0.0	0.0
NR_027938	74931	4930481A15Rik	RIKEN cDNA 4930481A15 gene, transcript variant 2	chr19:5406815-5422847	1275	0	0	0.0	0.0
NM_001081393	74934	Armc4	armadillo repeat containing 4	chr18:7088233-7297901	3477	0	2	0.0	0.012911
NR_033598	74941	4930503H13Rik	RIKEN cDNA 4930503H13 gene	chrX:156539483-156540117	635	0	0	0.0	0.0
NR_040477	74942	4930503O07Rik	RIKEN cDNA 4930503O07 gene	chr1:194212187-194222759	578	0	0	0.0	0.0
NR_040613	74945	Acss2os	acyl-CoA synthetase short-chain family member 2, opposite strand	chr2:155547040-155556930	629	0	0	0.0	0.0
NR_033653	74947	Kif4-ps	kinesin family member 4, pseudogene	chr12:101145609-101149273	3665	0	0	0.0	0.0
NR_040737	74951	4930502A04Rik	RIKEN cDNA 4930502A04 gene	chr9:68470902-68520200	865	0	0	0.0	0.0
NR_045354	74953	4930483K19Rik	RIKEN cDNA 4930483K19 gene	chr10:76545871-76562226	1237	0	0	0.0	0.0
NM_029131	74954	4930503E14Rik	RIKEN cDNA 4930503E14 gene	chr14:44163167-44171371	1289	0	0	0.0	0.0
NR_040322	74959	Platr14	pluripotency associated transcript 14, transcript variant 2	chr2:104559184-104571429	582	39	41	1.744094	1.57174
NR_040323	74959	Platr14	pluripotency associated transcript 14, transcript variant 1	chr2:104559459-104568230	887	390	465	11.556143	11.755486
NR_015571	74966	4930471G03Rik	RIKEN cDNA 4930471G03 gene	chr18:36106203-36109954	669	0	0	0.0	0.0
NR_045712	74967	4930474H20Rik	RIKEN cDNA 4930474H20 gene	chr14:90126891-90269760	1479	0	0	0.0	0.0
NR_045973	74968	4930465M20Rik	RIKEN cDNA 4930465M20 gene	chr12:107723743-107735488	1443	0	0	0.0	0.0
NR_046279	74970	4930483O08Rik	RIKEN cDNA 4930483O08 gene	chr7:133128251-133142457	1030	0	0	0.0	0.0
NR_040627	74971	4930488B22Rik	RIKEN cDNA 4930488B22 gene	chr1:184712497-184718989	1722	0	0	0.0	0.0
NR_040701	74973	4930500L23Rik	RIKEN cDNA 4930500L23 gene	chr5:139523751-139541339	745	0	0	0.0	0.0
NM_001163559	74978	Lrriq1	leucine-rich repeats and IQ motif containing 1, transcript variant 1	chr10:103063198-103236322	5232	0	11	0.0	0.0429
NM_029134	74978	Lrriq1	leucine-rich repeats and IQ motif containing 1, transcript variant 2	chr10:103214399-103236322	2542	28	0	0.282865	0.0
NR_126551	74982	1700100I10Rik	RIKEN cDNA 1700100I10 gene, transcript variant 4	chr14:114940225-114945948	838	0	0	0.0	0.0
NR_126549	74982	1700100I10Rik	RIKEN cDNA 1700100I10 gene, transcript variant 2	chr14:114940225-114945948	1076	0	0	0.0	0.0
NR_126550	74982	1700100I10Rik	RIKEN cDNA 1700100I10 gene, transcript variant 3	chr14:114940225-114945948	905	0	0	0.0	0.0
NR_126548	74982	1700100I10Rik	RIKEN cDNA 1700100I10 gene, transcript variant 1	chr14:114940225-114945948	1169	0	0	0.0	0.0
NM_001201395	74987	Cldn34d	claudin 34D	chrX:76582610-76602924	1003	0	0	0.0	0.0
NR_040768	74988	4930480G23Rik	RIKEN cDNA 4930480G23 gene	chr4:19979445-20005739	1259	0	0	0.0	0.0
NM_029137	74989	Csmd2os	CUB and Sushi multiple domains 2, opposite strand	chr4:128133523-128166597	643	0	0	0.0	0.0
NR_040601	74992	4930487H11Rik	RIKEN cDNA 4930487H11 gene	chr1:62790918-62794732	895	0	0	0.0	0.0
NR_046281	74995	4930502E09Rik	RIKEN cDNA 4930502E09 gene	chr11:84829178-84830868	755	0	0	0.0	0.0
NM_177249	74996	Usp47	ubiquitin specific peptidase 47, transcript variant 1	chr7:112023506-112111386	5600	0	253	0.0	1.012188
NM_133758	74996	Usp47	ubiquitin specific peptidase 47, transcript variant 2	chr7:112023506-112111386	5540	2952	4027	14.027666	16.312414
NM_001033172	74998	Rab11fip2	RAB11 family interacting protein 2 (class I), transcript variant 1	chr19:59902884-59943364	5294	33	140	0.160689	0.593555
NM_001164367	74998	Rab11fip2	RAB11 family interacting protein 2 (class I), transcript variant 2	chr19:59902884-59943654	5363	179	7	0.875756	0.027418
NR_108044	75001	4930482G09Rik	RIKEN cDNA 4930482G09 gene	chr3:153147943-153152108	828	0	0	0.0	0.0
NM_183109	75002	Tmprss12	transmembrane (C-terminal) protease, serine 12	chr15:100280837-100293053	1349	29	20	0.562566	0.316791
NM_133858	75007	Fam63a	family with sequence similarity 63, member A, transcript variant 2	chr3:95282935-95296164	2807	565	722	5.292915	5.768891
NM_199475	75007	Fam63a	family with sequence similarity 63, member A, transcript variant 1	chr3:95282935-95296164	2834	1009	1083	9.372284	8.574858
NM_029154	75010	Tmbim7	transmembrane BAX inhibitor motif containing 7, transcript variant 1	chr5:3657004-3679544	1446	0	0	0.0	0.0
NM_029141	75010	Tmbim7	transmembrane BAX inhibitor motif containing 7, transcript variant 2	chr5:3657004-3679544	1680	0	0	0.0	0.0
NM_029142	75013	4930502E18Rik	RIKEN cDNA 4930502E18 gene	chrX:53724831-53738222	1203	32	58	0.689764	1.075503
NM_029144	75015	4930503B20Rik	RIKEN cDNA 4930503B20 gene	chr3:146646259-146651317	1014	0	0	0.0	0.0
NR_130166	75016	4930480K23Rik	RIKEN cDNA 4930480K23 gene, transcript variant 1	chr14:69732784-69745869	3326	53	48	0.418674	0.322414
NR_130157	75016	4930480K23Rik	RIKEN cDNA 4930480K23 gene	chr14:69732834-69767113	1034	0	0	0.0	0.0
NR_126087	75017	4930470O06Rik	RIKEN cDNA 4930470O06 gene	chr8:59825649-59844721	660	0	0	0.0	0.0
NM_001162863	75019	Rnase10	ribonuclease, RNase A family, 10 (non-active), transcript variant 2	chr14:51007751-51010758	1521	0	0	0.0	0.0
NM_029145	75019	Rnase10	ribonuclease, RNase A family, 10 (non-active), transcript variant 1	chr14:51007929-51010758	1630	0	0	0.0	0.0
NR_126088	75024	4930425L21Rik	RIKEN cDNA 4930425L21 gene	chr6:135658913-135683391	871	0	0	0.0	0.0
NR_045356	75025	4930473O22Rik	RIKEN cDNA 4930473O22 gene	chr10:97590984-97596931	1465	0	0	0.0	0.0
NR_045734	75028	4930486I03Rik	RIKEN cDNA 4930486I03 gene	chr1:20356454-20392300	786	0	0	0.0	0.0
NM_152821	75029	Purg	purine-rich element binding protein G, transcript variant 1	chr8:33386325-33387529	1205	50	168	1.085097	3.124217
NM_001098233	75029	Purg	purine-rich element binding protein G, transcript variant 2	chr8:33386325-33417469	1797	116	81	1.689438	1.003639
NR_028310	75030	4930503E24Rik	RIKEN cDNA 4930503E24 gene	chr10:124469074-124524488	1333	0	0	0.0	0.0
NM_175213	75033	Mei4	.	chr9:81863744-82027491	3061	89	144	0.760757	1.054092
NR_145522	75039	Nudt12os	Mus musculus nudix (nucleoside diphosphate linked moiety X)-type motif 12, opposite strand (Nudt12os), transcript variant 2	chr17:58996251-59012138	939	0	0	0.0	0.0
NR_145521	75039	Nudt12os	Mus musculus nudix (nucleoside diphosphate linked moiety X)-type motif 12, opposite strand (Nudt12os), transcript variant 1	chr17:58996251-59024981	873	0	0	0.0	0.0
NM_029152	75040	Efcab10	EF-hand calcium binding domain 10	chr12:33394854-33401269	675	8	25	0.312082	0.802996
NR_110449	75043	4930507D10Rik	RIKEN cDNA 4930507D10 gene	chr11:80850381-80858300	1152	0	0	0.0	0.0
NR_126091	75044	4930506A18Rik	RIKEN cDNA 4930506A18 gene, transcript variant 2	chr8:106282229-106335754	997	0	0	0.0	0.0
NR_126090	75044	4930506A18Rik	RIKEN cDNA 4930506A18 gene, transcript variant 1	chr8:106282229-106335754	1028	0	0	0.0	0.0
NM_175214	75050	Kif27	kinesin family member 27	chr13:58287516-58354862	4462	15	19	0.086332	0.093541
NM_001077684	75051	Ccdc173	coiled-coil domain containing 173	chr2:69758057-69789486	1731	69	56	1.037124	0.717405
NR_131921	75053	Kif16bos	kinesin family member 16B, opposite strand	chr2:142902965-142903572	495	0	0	0.0	0.0
NR_045974	75058	4930519H02Rik	RIKEN cDNA 4930519H02 gene	chr5:15863928-15883766	968	0	0	0.0	0.0
NR_073374	75060	4930506C21Rik	RIKEN cDNA 4930506C21 gene	chr17:8293366-8311118	975	0	0	0.0	0.0
NM_029157	75062	Sf3a3	splicing factor 3a, subunit 3	chr4:124714861-124732422	1697	6894	7882	106.963623	104.24408
NM_029158	75064	Zcchc13	zinc finger, CCHC domain containing 13	chrX:103630586-103631664	1079	4	0	0.09665	0.0
NR_040602	75066	4930521E06Rik	RIKEN cDNA 4930521E06 gene	chr1:44739675-44744949	906	0	0	0.0	0.0
NR_040632	75069	4930515L03Rik	RIKEN cDNA 4930515L03 gene	chr2:16918678-17013726	485	0	0	0.0	0.0
NR_003100	75070	4930515G16Rik	RIKEN cDNA 4930515G16 gene	chr6:67565234-67565699	466	0	0	0.0	0.0
NM_001256259	75071	4930524N10Rik	RIKEN cDNA 4930524N10 gene	chrX:154339225-154343392	919	0	0	0.0	0.0
NR_130979	75073	4930505K13Rik	RIKEN cDNA 4930505K13 gene	chr7:120156115-120166001	547	0	0	0.0	0.0
NR_130983	75076	4930504C09Rik	RIKEN cDNA 4930504C09 gene	chr15:69270533-69274718	1101	0	0	0.0	0.0
NM_029162	75079	Zbtb49	zinc finger and BTB domain containing 49	chr5:38200044-38220428	2985	201	235	1.771182	1.762886
NM_029163	75083	Usp50	ubiquitin specific peptidase 50	chr2:126761050-126783460	1748	9	19	0.123124	0.243479
NR_027945	75084	4930511M06Rik	RIKEN cDNA 4930511M06 gene, transcript variant 3	chr18:57545361-57551867	876	0	0	0.0	0.0
NR_027944	75084	4930511M06Rik	RIKEN cDNA 4930511M06 gene, transcript variant 2	chr18:57546014-57552395	2651	0	0	0.0	0.0
NR_015494	75084	4930511M06Rik	RIKEN cDNA 4930511M06 gene, transcript variant 1	chr18:57546014-57552397	2806	0	3	0.0	0.015998
NR_036596	75086	4930520P13Rik	RIKEN cDNA 4930520P13 gene	chr13:70232822-70248122	505	0	0	0.0	0.0
NM_001100394	75087	4930505A04Rik	RIKEN cDNA 4930505A04 gene	chr11:30426006-30471829	925	0	0	0.0	0.0
NR_045761	75088	4930505G20Rik	RIKEN cDNA 4930505G20 gene	chr14:115396551-115409552	561	0	0	0.0	0.0
NM_029166	75089	Uhrf1bp1l	UHRF1 (ICBP90) binding protein 1-like	chr10:89744991-89819869	6446	1926	1793	7.863825	6.240506
NR_045975	75090	4930519D14Rik	RIKEN cDNA 4930519D14 gene	chr13:30615043-30624258	1136	0	0	0.0	0.0
NR_045416	75095	4930513D17Rik	RIKEN cDNA 4930513D17 gene	chr5:39461749-39603574	1202	0	0	0.0	0.0
NR_045316	75096	4930524O05Rik	RIKEN cDNA 4930524O05 gene	chr19:10645694-10648053	592	0	0	0.0	0.0
NM_001081661	75097	Ube2dnl2	ubiquitin-conjugating enzyme E2D N-terminal like 2	chrX:114907582-114908510	743	0	0	0.0	0.0
NM_175215	75099	Lysmd4	LysM, putative peptidoglycan-binding, domain containing 4, transcript variant B	chr7:67222544-67228468	2974	0	256	0.0	1.926328
NM_001191051	75099	Lysmd4	LysM, putative peptidoglycan-binding, domain containing 4, transcript variant A	chr7:67222616-67228468	3311	276	5	2.19302	0.027116
NR_040738	75100	4930525D18Rik	RIKEN cDNA 4930525D18 gene	chr9:114341111-114364627	936	0	0	0.0	0.0
NM_175217	75104	Mmd2	monocyte to macrophage differentiation-associated 2	chr5:142563481-142608752	2146	11	13	0.128169	0.132268
NM_029170	75106	4930519F16Rik	RIKEN cDNA 4930519F16 gene	chrX:103232281-103256606	1166	38	60	0.856816	1.154135
NR_045735	75115	4930509E16Rik	RIKEN cDNA 4930509E16 gene	chr9:72518250-72531858	1191	6	22	0.132654	0.414421
NR_040383	75116	4930520O04Rik	RIKEN cDNA 4930520O04 gene, transcript variant 1	chr9:114368324-114377238	1217	8	9	0.164953	0.147546
NR_040384	75116	4930520O04Rik	RIKEN cDNA 4930520O04 gene, transcript variant 2	chr9:114368862-114377238	1094	0	0	0.0	0.0
NR_130984	75117	4930517M08Rik	RIKEN cDNA 4930517M08 gene	chr17:4634980-4637477	975	0	0	0.0	0.0
NM_029172	75122	Zc2hc1b	zinc finger, C2HC-type containing 1B	chr10:13149644-13178023	1053	0	0	0.0	0.0
NR_131020	75123	4930518J21Rik	RIKEN cDNA 4930518J21 gene	chr8:56465622-56484968	573	0	0	0.0	0.0
NM_029173	75124	Nxnl2	nucleoredoxin-like 2	chr13:51171025-51175187	1163	22	22	0.491385	0.42459
NM_029174	75125	4930513O06Rik	RIKEN cDNA 4930513O06 gene	chrX:139086243-139093403	802	0	0	0.0	0.0
NR_040654	75128	4930515B02Rik	RIKEN cDNA 4930515B02 gene	chr4:140872693-140878057	593	0	0	0.0	0.0
NR_131021	75131	4930512J16Rik	RIKEN cDNA 4930512J16 gene	chr6:89269511-89285725	1859	0	10	0.0	0.117989
NR_045440	75133	4930515L19Rik	RIKEN cDNA 4930515L19 gene	chrX:46267559-46328911	769	0	0	0.0	0.0
NR_027950	75135	4930526I15Rik	.	chr9:124423251-124424856	1210	21	20	0.453768	0.355754
NR_015516	75135	4930526I15Rik	.	chr9:124423787-124424856	1070	7	37	0.156671	0.764725
NR_102721	75135	4930526I15Rik	.	chr9:124423787-124424856	951	0	0	0.0	0.0
NM_001081293	75137	Rprd2	.	chr3:95759873-95818953	8419	2337	2640	7.307476	7.037359
NR_045317	75138	4930526L06Rik	RIKEN cDNA 4930526L06 gene	chr19:11196817-11299884	1020	101	53	2.594851	1.147541
NR_131193	75139	Gm38397	predicted gene, 38397	chr13:110903499-110908280	2283	0	0	0.0	0.0
NM_029181	75140	Slxl1	Slx-like 1	chrX:55226876-55243736	743	0	0	0.0	0.0
NM_029182	75141	Rasd2	RASD family, member 2	chr8:75213944-75224113	2810	188	237	1.756605	1.886909
NR_040564	75145	4930547E14Rik	RIKEN cDNA 4930547E14 gene	chr16:59636945-59672993	549	0	0	0.0	0.0
NM_029186	75146	Tmem180	transmembrane protein 180	chr19:46356880-46375254	2280	1405	1573	16.215443	15.484504
NR_045357	75148	4930545H06Rik	RIKEN cDNA 4930545H06 gene	chr10:68319065-68321142	769	0	0	0.0	0.0
NR_040597	75149	4930539M17Rik	RIKEN cDNA 4930539M17 gene	chr3:9061964-9071076	848	0	3	0.0	0.052937
NR_040457	75155	4930529K09Rik	RIKEN cDNA 4930529K09 gene	chr14:86245970-86262042	622	0	0	0.0	0.0
NR_040478	75159	4930533P14Rik	RIKEN cDNA 4930533P14 gene	chr1:96612057-96662573	583	0	0	0.0	0.0
NR_045976	75161	4930544M13Rik	RIKEN cDNA 4930544M13 gene	chr13:114607228-114697822	1412	0	0	0.0	0.0
NR_045374	75162	4930545E07Rik	RIKEN cDNA 4930545E07 gene	chr18:17568746-17580990	862	0	0	0.0	0.0
NR_040614	75166	4930533B01Rik	RIKEN cDNA 4930533B01 gene	chr2:113691053-113708550	1029	0	0	0.0	0.0
NR_045713	75170	Nrg3os	neuregulin 3, opposite strand	chr14:38898302-38958794	927	0	0	0.0	0.0
NM_029195	75172	Ccdc146	coiled-coil domain containing 146	chr5:21292961-21424677	3389	0	0	0.0	0.0
NM_029196	75173	Tex38	testis expressed 38	chr4:115779834-115781034	818	0	0	0.0	0.0
NR_040565	75175	4930542C21Rik	RIKEN cDNA 4930542C21 gene	chr16:38017323-38054526	954	0	0	0.0	0.0
NM_029197	75178	Meiob	meiosis specific with OB domains	chr17:24804382-24839787	1703	21	0	0.323173	0.0
NM_029198	75180	4930538K18Rik	RIKEN cDNA 4930538K18 gene	chr4:119205055-119218217	1504	6	0	0.094647	0.0
NM_029199	75185	Samt4	.	chrX:154482002-154484682	963	0	0	0.0	0.0
NR_131022	75187	4930543N07Rik	RIKEN cDNA 4930543N07 gene	chr7:138554242-138566994	1117	0	0	0.0	0.0
NR_015547	75188	1700009J07Rik	RIKEN cDNA 1700009J07 gene	chr10:77893420-77896111	914	0	0	0.0	0.0
NM_001167757	75196	Ankrd7	ankyrin repeat domain 7, transcript variant 1	chr6:18866318-18879584	1191	0	0	0.0	0.0
NM_029202	75196	Ankrd7	ankyrin repeat domain 7, transcript variant 2	chr6:18866318-18879584	1188	0	0	0.0	0.0
NM_001310503	75199	Rhox2a	reproductive homeobox 2A, transcript variant 2	chrX:37244992-37249690	832	0	0	0.0	0.0
NM_029203	75199	Rhox2a	reproductive homeobox 2A, transcript variant 1	chrX:37244992-37249690	783	0	0	0.0	0.0
NM_001162909	75202	Spaca6	sperm acrosome associated 6	chr17:17830975-17839071	1102	19	34	0.4399	0.677179
NR_040598	75203	4930539N22Rik	RIKEN cDNA 4930539N22 gene	chr3:13597139-13652865	1077	0	0	0.0	0.0
NR_131122	75205	4930533N22Rik	RIKEN cDNA 4930533N22 gene	chr7:75030211-75075166	1527	0	0	0.0	0.0
NR_040600	75208	4930539C22Rik	RIKEN cDNA 4930539C22 gene	chr3:134404143-134423635	970	0	0	0.0	0.0
NM_029210	75209	Sv2c	synaptic vesicle glycoprotein 2c	chr13:95959443-96132577	4252	0	2	0.0	0.010558
NM_001282012	75210	Prr3	proline-rich polypeptide 3, transcript variant 3	chr17:35972539-35979023	1932	407	561	5.535027	6.514445
NM_001282024	75210	Prr3	proline-rich polypeptide 3, transcript variant 5	chr17:35972539-35979467	2031	357	210	4.618375	2.316758
NM_145487	75210	Prr3	proline-rich polypeptide 3, transcript variant 1	chr17:35972539-35979467	1960	201	415	2.689654	4.74229
NM_001282013	75210	Prr3	proline-rich polypeptide 3, transcript variant 4	chr17:35972539-35979825	1937	68	202	0.917192	2.337684
NM_001165892	75210	Prr3	proline-rich polypeptide 3, transcript variant 2	chr17:35977756-35979467	790	19	13	0.603261	0.348912
NM_001282025	75210	Prr3	proline-rich polypeptide 3, transcript variant 6	chr17:35977756-35979825	696	24	13	0.898267	0.404716
NR_040566	75211	4930542D17Rik	RIKEN cDNA 4930542D17 gene	chr16:50590503-50654166	1362	0	0	0.0	0.0
NM_029211	75212	Rnf121	ring finger protein 121	chr7:102019872-102065132	1488	567	802	10.019277	12.087409
NM_181815	75216	Cep128	centrosomal protein 128	chr12:90998492-91384409	4807	1470	1541	8.048581	7.19313
NM_173745	75219	Dusp18	dual specificity phosphatase 18	chr11:3895240-3901296	4632	253	259	1.433465	1.252642
NM_133803	75221	Dpp3	dipeptidylpeptidase 3	chr19:4907229-4928287	2683	6805	7728	66.779076	64.64962
NR_045977	75223	4930528D03Rik	RIKEN cDNA 4930528D03 gene	chr13:59733650-59737470	1239	0	0	0.0	0.0
NR_108050	75233	4930532M18Rik	RIKEN cDNA 4930532M18 gene	chr1:154255689-154270416	481	0	0	0.0	0.0
NM_029219	75234	Rnf19b	ring finger protein 19B	chr4:129058271-129084526	2532	1734	2247	18.031443	19.914185
NR_045978	75239	4930543E12Rik	RIKEN cDNA 4930543E12 gene	chr7:113100236-113142015	1427	0	0	0.0	0.0
NR_130980	75242	Hmgb4os	high-mobility group box 4, opposite strand	chr4:128261044-128262990	518	0	0	0.0	0.0
NR_130981	75243	4930549C15Rik	RIKEN cDNA 4930549C15 gene	chr12:26346710-26371748	1267	0	0	0.0	0.0
NR_131023	75245	4930550C17Rik	RIKEN cDNA 4930550C17 gene	chr13:56222224-56243940	1411	0	0	0.0	0.0
NR_040567	75247	4930553E22Rik	RIKEN cDNA 4930553E22 gene	chr16:84371143-84375505	539	0	0	0.0	0.0
NR_131010	75252	4930555G21Rik	RIKEN cDNA 4930555G21 gene	chr13:53648585-53650081	538	0	0	0.0	0.0
NR_040739	75253	4930554C24Rik	RIKEN cDNA 4930554C24 gene	chr9:84774398-84784351	1084	0	0	0.0	0.0
NR_038030	75255	4930562F07Rik	RIKEN cDNA 4930562F07 gene, transcript variant 1	chr1:160074735-160077918	830	0	0	0.0	0.0
NR_038031	75255	4930562F07Rik	RIKEN cDNA 4930562F07 gene, transcript variant 2	chr1:160074735-160077985	758	0	0	0.0	0.0
NM_183111	75258	4930563M21Rik	RIKEN cDNA 4930563M21 gene	chr9:55962589-55980932	792	0	0	0.0	0.0
NR_045063	75259	4930556M19Rik	RIKEN cDNA 4930556M19 gene, transcript variant 1	chr15:10714836-10790123	2468	4	0	0.032191	0.0
NR_045064	75259	4930556M19Rik	RIKEN cDNA 4930556M19 gene, transcript variant 2	chr15:10714841-10769347	754	0	0	0.0	0.0
NR_045065	75259	4930556M19Rik	RIKEN cDNA 4930556M19 gene, transcript variant 3	chr15:10714900-10722211	2001	48	41	0.622139	0.458343
NM_029227	75266	Tomm20l	translocase of outer mitochondrial membrane 20 homolog (yeast)-like	chr12:71111428-71123222	596	0	7	0.0	0.243671
NM_029228	75269	4930564D02Rik	RIKEN cDNA 4930564D02 gene	chr3:105066844-105078806	737	0	0	0.0	0.0
NM_029230	75272	Erich6b	glutamate rich 6B	chr14:75642259-75667137	869	0	0	0.0	0.0
NM_029231	75273	Pelp1	proline, glutamic acid and leucine rich protein 1	chr11:70392881-70410031	3440	7413	8635	56.739582	56.339603
NR_045441	75274	4930558G05Rik	RIKEN cDNA 4930558G05 gene	chrX:129051524-129067146	585	0	0	0.0	0.0
NM_029232	75275	Tmco5b	transmembrane and coiled-coil domains 5B	chr2:113285732-113297190	1237	0	0	0.0	0.0
NM_001290744	75276	Ppp1r1c	protein phosphatase 1, regulatory (inhibitor) subunit 1C, transcript variant 3	chr2:79707780-79810740	2975	0	0	0.0	0.0
NR_110980	75276	Ppp1r1c	protein phosphatase 1, regulatory (inhibitor) subunit 1C, transcript variant 5	chr2:79707780-79810740	2975	0	0	0.0	0.0
NM_172420	75276	Ppp1r1c	protein phosphatase 1, regulatory (inhibitor) subunit 1C, transcript variant 1	chr2:79707780-79810740	3071	0	0	0.0	0.0
NR_110979	75276	Ppp1r1c	protein phosphatase 1, regulatory (inhibitor) subunit 1C, transcript variant 4	chr2:79707780-79818546	3799	0	0	0.0	0.0
NM_001290743	75276	Ppp1r1c	protein phosphatase 1, regulatory (inhibitor) subunit 1C, transcript variant 2	chr2:79707780-79818546	3804	0	0	0.0	0.0
NR_040633	75279	4930555B11Rik	RIKEN cDNA 4930555B11 gene	chr2:57181831-57188257	1533	0	0	0.0	0.0
NR_131011	75280	4930554G24Rik	RIKEN cDNA 4930554G24 gene	chr11:14072103-14179041	1603	0	0	0.0	0.0
NR_045811	75281	4930548G14Rik	RIKEN cDNA 4930548G14 gene	chr15:46623305-46639858	1185	0	0	0.0	0.0
NR_138568	75283	4930556L07Rik	Mus musculus RIKEN cDNA 4930556L07 gene (4930556L07Rik), transcript variant 1	chr2:151747578-151751465	1676	0	0	0.0	0.0
NR_138569	75283	4930556L07Rik	Mus musculus RIKEN cDNA 4930556L07 gene (4930556L07Rik), transcript variant 2	chr2:151747578-151751465	1590	0	0	0.0	0.0
NM_029236	75284	Bcdin3d	BCDIN3 domain containing	chr15:99470084-99474730	1271	331	509	6.850509	8.979996
NR_126433	75285	4930556N13Rik	RIKEN cDNA 4930556N13 gene	chr11:88851604-88881395	1034	0	0	0.0	0.0
NR_045376	75286	4930549G23Rik	RIKEN cDNA 4930549G23 gene	chr18:67776033-67799943	580	0	0	0.0	0.0
NM_029238	75288	Slc35f4	solute carrier family 35, member F4	chr14:49298520-49525837	1881	0	3	0.0	0.023865
NM_133759	75291	Zbtb3	zinc finger and BTB domain containing 3, transcript variant 2	chr19:8802496-8804854	1917	86	152	1.169433	1.776042
NM_001098237	75291	Zbtb3	zinc finger and BTB domain containing 3, transcript variant 1	chr19:8802530-8804854	2037	130	43	1.676291	0.472675
NM_001171005	75292	Prkd3	protein kinase D3, transcript variant 3	chr17:78949405-79008505	5083	0	0	0.0	0.0
NM_001171004	75292	Prkd3	protein kinase D3, transcript variant 1	chr17:78949405-79020816	5887	2226	2525	9.952531	9.624323
NM_029239	75292	Prkd3	protein kinase D3, transcript variant 2	chr17:78949405-79020816	5884	354	194	1.582631	0.736461
NR_126436	75295	4930559C10Rik	RIKEN cDNA 4930559C10 gene	chr12:93416457-93444823	650	0	0	0.0	0.0
NM_001197046	75296	Fgfr1op	Fgfr1 oncogene partner, transcript variant 1	chr17:8165518-8196470	3154	361	305	3.009938	2.169766
NM_201230	75296	Fgfr1op	Fgfr1 oncogene partner, transcript variant 2	chr17:8165518-8196470	3094	2634	1830	22.411924	13.269214
NR_045358	75301	4930556N09Rik	RIKEN cDNA 4930556N09 gene	chr10:97035768-97061059	1015	0	0	0.0	0.0
NM_172421	75302	Asxl2	additional sex combs like 2 (Drosophila), transcript variant 2	chr12:3426857-3506849	8889	1308	705	3.872771	1.778122
NM_001270988	75302	Asxl2	additional sex combs like 2 (Drosophila), transcript variant 1	chr12:3426857-3506849	9033	2671	2578	7.783751	6.405284
NM_001163728	75304	4930563E22Rik	RIKEN cDNA 4930563E22 gene	chr11:72215138-72218450	3313	23	23	0.18194	0.154951
NM_029245	75305	Ankrd53	ankyrin repeat domain 53	chr6:83762646-83768326	1737	0	0	0.0	0.0
NR_040752	75309	4930565D16Rik	RIKEN cDNA 4930565D16 gene	chr3:84349376-84379921	1112	0	0	0.0	0.0
NR_040506	75310	4930556C24Rik	RIKEN cDNA 4930556C24 gene	chr16:85819211-85826772	907	0	0	0.0	0.0
NM_029247	75311	4930550C14Rik	RIKEN cDNA 4930550C14 gene	chr9:53405286-53432803	1237	44	20	0.927983	0.36272
NR_126439	75315	4930553C11Rik	RIKEN cDNA 4930553C11 gene	chr11:39307703-39390225	793	0	0	0.0	0.0
NM_029248	75316	Taf1d	TATA-box binding protein associated factor, RNA polymerase I, D, transcript variant 2	chr9:15306214-15312104	1148	351	396	8.039188	7.74
NM_027261	75316	Taf1d	TATA-box binding protein associated factor, RNA polymerase I, D, transcript variant 3	chr9:15306214-15312105	1362	1097	1375	21.196468	22.659378
NR_028401	75316	Taf1d	TATA-box binding protein associated factor, RNA polymerase I, D, transcript variant 1	chr9:15306214-15316997	1289	1483	1540	30.28249	26.807243
NM_029249	75317	Parpbp	PARP1 binding protein	chr10:88091398-88146941	3628	1363	1394	9.885567	8.621815
NM_029250	75320	Etnk1	ethanolamine kinase 1	chr6:143167230-143208547	6434	8571	6261	35.074772	21.83868
NR_045359	75321	Grip1os2	glutamate receptor interacting protein 1, opposite strand 2	chr10:119746062-119761699	723	0	0	0.0	0.0
NR_126443	75322	4930557F10Rik	RIKEN cDNA 4930557F10 gene, transcript variant 1	chr13:23276204-23313407	637	0	0	0.0	0.0
NR_126444	75322	4930557F10Rik	RIKEN cDNA 4930557F10 gene, transcript variant 2	chr13:23276204-23313407	624	0	0	0.0	0.0
NR_037999	75323	4930558J18Rik	RIKEN cDNA 4930558J18 gene	chr1:57359222-57377544	2052	121	94	1.544833	1.019318
NM_029252	75328	4930563D23Rik	RIKEN cDNA 4930563D23 gene	chr16:92318763-92321441	2679	0	0	0.0	0.0
NM_029253	75329	Atf7ip2	activating transcription factor 7 interacting protein 2, transcript variant 2	chr16:10192906-10237287	1047	15	2	0.366825	0.037385
NM_153123	75329	Atf7ip2	activating transcription factor 7 interacting protein 2, transcript variant 1	chr16:10192906-10243051	2584	436	594	4.43547	5.158323
NR_126451_dup1	75330	4930558F17Rik	RIKEN cDNA 4930558F17 gene	chr5:11109800-11126455	786	0	0	0.0	0.0
NR_126451	75330	4930558F17Rik	RIKEN cDNA 4930558F17 gene	chr5:11664167-11680823	786	0	0	0.0	0.0
NR_040655	75332	4930556G01Rik	RIKEN cDNA 4930556G01 gene	chr4:30664596-30855744	891	0	4	0.0	0.100765
NM_183293	75338	Ccdc83	coiled-coil domain containing 83, transcript variant 1	chr7:90223878-90265432	1399	0	0	0.0	0.0
NM_029256	75338	Ccdc83	coiled-coil domain containing 83, transcript variant 2	chr7:90235761-90265432	1546	0	0	0.0	0.0
NR_111924	75338	Ccdc83	coiled-coil domain containing 83, transcript variant 3	chr7:90235761-90265432	1541	0	0	0.0	0.0
NM_023773	75339	Mphosph8	M-phase phosphoprotein 8	chr14:56668248-56697429	2938	5850	4298	52.423893	32.83297
NM_029257	75341	4930564C03Rik	RIKEN cDNA 4930564C03 gene	chr17:44879704-44880885	1182	0	0	0.0	0.0
NM_144539	75345	Slamf7	SLAM family member 7	chr1:171632403-171653037	3977	2	0	0.013242	0.0
NM_001347184	75345	Slamf7	Mus musculus SLAM family member 7 (Slamf7), transcript variant 2	chr1:171632405-171648999	3490	0	0	0.0	0.0
NR_126454	75347	4930563H07Rik	RIKEN cDNA 4930563H07 gene	chr6:48986616-48999616	628	0	0	0.0	0.0
NR_045714	75349	4930556J02Rik	RIKEN cDNA 4930556J02 gene	chr14:61492688-61500382	677	0	0	0.0	0.0
NR_138570	75351	4930553J12Rik	Mus musculus RIKEN cDNA 4930553J12 gene (4930553J12Rik)	chr16:88798892-88820892	953	0	0	0.0	0.0
NM_023774	75352	4930550L24Rik	RIKEN cDNA 4930550L24 gene	chrX:58911461-58920304	1572	0	0	0.0	0.0
NR_126458	75354	4930554I06Rik	RIKEN cDNA 4930554I06 gene	chr19:21104710-21105538	589	0	0	0.0	0.0
NR_040703	75357	4930557J02Rik	RIKEN cDNA 4930557J02 gene	chr5:34118740-34135339	1075	0	0	0.0	0.0
NR_040656	75360	4930548K13Rik	RIKEN cDNA 4930548K13 gene	chr4:26635820-26705449	561	0	0	0.0	0.0
NR_126459	75361	4930555K05Rik	RIKEN cDNA 4930555K05 gene	chr13:73206091-73229100	544	0	0	0.0	0.0
NR_040661	75367	4930552N02Rik	RIKEN cDNA 4930552N02 gene	chr4:52814604-52828269	1188	0	0	0.0	0.0
NM_001204905	75368	4930558K02Rik	RIKEN cDNA 4930558K02 gene, transcript variant 2	chr1:161942089-161969148	1013	0	0	0.0	0.0
NM_001204904	75368	4930558K02Rik	RIKEN cDNA 4930558K02 gene, transcript variant 1	chr1:161942089-161979636	980	0	0	0.0	0.0
NR_040704	75369	4930563F08Rik	RIKEN cDNA 4930563F08 gene	chr5:131880269-131883768	515	0	0	0.0	0.0
NR_045379	75370	4930563E18Rik	RIKEN cDNA 4930563E18 gene	chr18:10706860-10711832	1553	0	0	0.0	0.0
NR_045736	75377	4930597G03Rik	RIKEN cDNA 4930597G03 gene	chr14:51317335-51345489	1140	0	0	0.0	0.0
NR_045813	75379	4930599N23Rik	RIKEN cDNA 4930599N23 gene	chr6:39118473-39148312	880	0	0	0.0	0.0
NR_040479	75381	4930598F16Rik	RIKEN cDNA 4930598F16 gene	chr1:95701184-95716518	761	0	0	0.0	0.0
NR_040740	75384	Lyzl4os	lysozyme-like 4, opposite strand	chr9:121587020-121614255	726	0	0	0.0	0.0
NM_001167691	75387	Sirt4	sirtuin 4, transcript variant 1	chr5:115478010-115484297	1645	0	0	0.0	0.0
NM_133760	75387	Sirt4	sirtuin 4, transcript variant 2	chr5:115478010-115484484	1553	156	115	2.640862	1.650207
NM_001113367	75388	Boll	bol, boule-like (Drosophila), transcript variant 2	chr1:55300069-55362707	1087	0	16	0.0	0.327929
NM_029267	75388	Boll	bol, boule-like (Drosophila), transcript variant 1	chr1:55300069-55363469	1032	18	0	0.454351	0.0
NR_126460	75389	4930597A21Rik	RIKEN cDNA 4930597A21 gene	chr11:44586317-44591229	698	0	0	0.0	0.0
NR_104577	75394	0610040F04Rik	RIKEN cDNA 0610040F04 gene, transcript variant 1	chr6:108577036-108660934	1737	6	0	0.078189	0.0
NR_040757	75394	0610040F04Rik	RIKEN cDNA 0610040F04 gene, transcript variant 2	chr6:108610218-108623167	784	22	16	0.721674	0.457785
NR_131758	75395	Hoxb5os	homeobox B5 and homeobox B6, opposite strand	chr11:96291037-96306910	583	0	10	0.0	0.377755
NM_029269	75396	Spp2	secreted phosphoprotein 2	chr1:88407010-88426438	879	0	0	0.0	0.0
NM_029271	75398	Mrpl32	mitochondrial ribosomal protein L32	chr13:14610301-14613037	768	1011	1143	34.657368	33.38446
NM_001001444	75400	Defb29	defensin beta 29	chr2:152538714-152540041	405	0	0	0.0	0.0
NM_001081123	75404	Arhgap36	Rho GTPase activating protein 36	chrX:49470450-49500250	3039	0	21	0.0	0.155028
NM_029272	75406	Ndufs7	NADH dehydrogenase (ubiquinone) Fe-S protein 7	chr10:80249452-80256792	758	1608	2514	55.831043	74.430016
NM_198865	75409	Slitrk5	SLIT and NTRK-like family, member 5	chr14:111675115-111683135	4807	142	192	0.774651	0.896276
NM_029274	75410	Kmt2b	lysine (K)-specific methyltransferase 2B, transcript variant 2	chr7:30568855-30588726	8457	307	291	0.953907	0.771733
NM_001290573	75410	Kmt2b	lysine (K)-specific methyltransferase 2B, transcript variant 1	chr7:30568855-30588726	8484	5346	5112	16.589487	13.522285
NM_029277	75415	Arhgap12	Rho GTPase activating protein 12, transcript variant 2	chr18:6024450-6136098	4957	1563	911	8.301122	4.121753
NM_001039692	75415	Arhgap12	Rho GTPase activating protein 12, transcript variant 1	chr18:6024450-6136098	5032	1137	957	5.947639	4.266868
NM_029278	75416	Nop14	NOP14 nucleolar protein	chr5:34638536-34660148	2702	6200	6690	60.415989	55.572735
NM_029279	75420	Secisbp2	SECIS binding protein 2, transcript variant 1	chr13:51651708-51684044	3317	1315	894	10.432891	6.046959
NM_001308448	75420	Secisbp2	SECIS binding protein 2, transcript variant 2	chr13:51651708-51684044	3312	1	220	0.00361	1.486623
NM_029280	75422	Mettl5	methyltransferase like 5, transcript variant 1	chr2:69871195-69885615	971	783	658	21.220335	15.205486
NR_110977	75422	Mettl5	methyltransferase like 5, transcript variant 2	chr2:69871195-69885615	888	81	73	2.395619	1.824856
NM_182994	75423	Arl5a	ADP-ribosylation factor-like 5A	chr2:52397951-52424874	5212	2605	3207	13.157024	13.809101
NM_029281	75424	Zfp820	zinc finger protein 820	chr17:21816876-21845759	3695	441	411	3.141814	2.493621
NM_029282	75425	Tti1	.	chr2:157981803-158009360	3772	2766	2933	19.306786	17.452019
NM_018741	75426	Igfbpl1	insulin-like growth factor binding protein-like 1	chr4:45809507-45826827	2729	116	143	1.110963	1.169462
NM_029283	75429	Fam183b	family with sequence similarity 183, member B, transcript variant 1	chr11:58792802-58801960	562	14	0	0.63635	0.0
NM_001162878	75429	Fam183b	family with sequence similarity 183, member B, transcript variant 2	chr11:58792802-58801960	502	3	0	0.126856	0.0
NM_001291353	75430	Anapc15	anaphase prompoting complex C subunit 15, transcript variant 5	chr7:101881325-101899545	843	30	109	0.9059	2.88093
NM_001291352	75430	Anapc15	anaphase prompoting complex C subunit 15, transcript variant 4	chr7:101885860-101899545	843	30	18	0.906239	0.466313
NM_001291349	75430	Anapc15	anaphase prompoting complex C subunit 15, transcript variant 2	chr7:101896331-101899545	800	164	48	5.378333	1.339582
NM_027532	75430	Anapc15	anaphase prompoting complex C subunit 15, transcript variant 3	chr7:101896331-101899545	885	1579	1518	46.973209	38.475815
NM_001291348	75430	Anapc15	anaphase prompoting complex C subunit 15, transcript variant 1	chr7:101896331-101899545	850	0	0	0.0	0.0
NR_045621	75432	1700006F04Rik	RIKEN cDNA 1700006F04 gene	chr14:119749227-119751564	439	0	0	0.0	0.0
NR_130158	75433	1700001G01Rik	RIKEN cDNA 1700001G01 gene	chr18:17035508-17137559	1562	0	0	0.0	0.0
NM_029285	75434	1700001C02Rik	RIKEN cDNA 1700001C02 gene	chr5:30466077-30484087	712	0	0	0.0	0.0
NM_029287	75437	1700006E09Rik	RIKEN cDNA 1700006E09 gene	chr11:101987056-101992264	698	0	0	0.0	0.0
NM_029289	75439	Cypt12	cysteine-rich perinuclear theca 12	chr3:17948444-17948952	509	0	0	0.0	0.0
NR_073044	75443	1700011M02Rik	RIKEN cDNA 1700011M02 gene	chrX:102908905-102909651	420	0	2	0.0	0.106883
NM_001311063	75444	1700011I03Rik	RIKEN cDNA 1700011I03 gene, transcript variant 2	chr18:57533780-57731065	880	0	0	0.0	0.0
NM_029290	75444	1700011I03Rik	RIKEN cDNA 1700011I03 gene, transcript variant 1	chr18:57533826-57731065	967	0	0	0.0	0.0
NR_126461	75448	Rsf1os1	remodeling and spacing factor 1, opposite strand 1	chr7:97598349-97645112	324	0	0	0.0	0.0
NR_126462	75451	1700011C11Rik	RIKEN cDNA 1700011C11 gene	chr7:71961175-72027317	363	0	0	0.0	0.0
NM_029291	75452	Ascc2	activating signal cointegrator 1 complex subunit 2	chr11:4637793-4683386	2605	1769	2271	17.874884	19.562555
NM_001168369	75453	Ccdc7b	coiled-coil domain containing 7B, transcript variant 1	chr8:129067134-129183732	1538	0	0	0.0	0.0
NM_029292	75453	Ccdc7b	coiled-coil domain containing 7B, transcript variant 2	chr8:129067134-129183732	1048	0	0	0.0	0.0
NM_029293	75454	Phpt1	phosphohistidine phosphatase 1	chr2:25573431-25574871	583	713	981	32.182945	37.766926
NM_029294	75456	Prps1l1	phosphoribosyl pyrophosphate synthetase 1-like 1	chr12:34984761-34986436	1676	0	0	0.0	0.0
NM_001286383	75458	Cklf	chemokine-like factor, transcript variant 5	chr8:104250861-104263447	571	16	30	0.704113	1.150985
NM_029295	75458	Cklf	chemokine-like factor, transcript variant 1	chr8:104250861-104263447	667	216	241	8.501785	8.081539
NR_104433	75458	Cklf	chemokine-like factor, transcript variant 6	chr8:104250861-104263447	781	5	14	0.15172	0.377943
NM_001037841	75458	Cklf	chemokine-like factor, transcript variant 4	chr8:104250861-104264936	1871	28	7	0.383904	0.071979
NM_001162882	75459	Syce3	synaptonemal complex central element protein 3, transcript variant 2	chr15:89390174-89410263	448	28	21	1.629449	1.002025
NM_001162880	75459	Syce3	synaptonemal complex central element protein 3, transcript variant 1	chr15:89390174-89410503	480	0	0	0.0	0.0
NM_001172091	75462	1700001C19Rik	RIKEN cDNA 1700001C19 gene, transcript variant 2	chr17:47412734-47414711	1340	0	6	0.0	0.090965
NM_001347584	75462	1700001C19Rik	Mus musculus RIKEN cDNA 1700001C19 gene (1700001C19Rik), transcript variant 3	chr17:47412734-47421880	1255	0	0	0.0	0.0
NM_029296	75462	1700001C19Rik	RIKEN cDNA 1700001C19 gene, transcript variant 1	chr17:47412734-47437375	1622	0	1	0.0	6.8e-05
NM_029297	75465	Dynlrb2	dynein light chain roadblock-type 2	chr8:116505015-116515915	515	0	0	0.0	0.0
NM_029298	75467	1700011E24Rik	RIKEN cDNA 1700011E24 gene	chr17:87389571-87427741	847	0	0	0.0	0.0
NM_029299	75469	Spata19	spermatogenesis associated 19, transcript variant 1	chr9:27396807-27401711	711	0	0	0.0	0.0
NM_001305058	75469	Spata19	spermatogenesis associated 19, transcript variant 2	chr9:27397212-27401711	656	0	0	0.0	0.0
NM_029300	75470	Iqcf5	IQ motif containing F5	chr9:106514573-106516003	544	0	0	0.0	0.0
NM_001081095	75471	1700009N14Rik	RIKEN cDNA 1700009N14 gene	chr4:39450293-39451778	1262	0	0	0.0	0.0
NM_001081275	75472	Cfap126	cilia and flagella associated protein 126	chr1:171121661-171126967	1034	45	47	1.141938	1.017772
NM_153122	75475	Oplah	5-oxoprolinase (ATP-hydrolysing)	chr15:76296603-76307245	3970	175	555	1.154619	3.137435
NR_040587	75476	1700010I02Rik	RIKEN cDNA 1700010I02 gene	chr3:7925303-7954887	436	0	0	0.0	0.0
NM_029303	75477	Pfn3	profilin 3	chr13:55414688-55415232	545	0	0	0.0	0.0
NR_015573	75479	1700012D14Rik	RIKEN cDNA 1700012D14 gene	chr7:111117673-111122675	629	0	0	0.0	0.0
NM_029305	75480	1700003F12Rik	RIKEN cDNA 1700003F12 gene	chr2:154548904-154550048	733	0	5	0.0	0.140945
NM_029307	75482	Hspb9	heat shock protein, alpha-crystallin-related, B9	chr11:100713850-100714575	726	5	2	0.145079	0.053874
NM_001039049	75483	Cox8c	cytochrome c oxidase subunit VIIIc	chr12:102899306-102900534	476	8	6	0.43598	0.282925
NM_029308	75485	1700010B08Rik	RIKEN cDNA 1700010B08 gene	chr2:173719415-173722086	896	0	0	0.0	0.0
NR_126464	75489	1700012D16Rik	RIKEN cDNA 1700012D16 gene	chr3:153296502-153298649	579	0	0	0.0	0.0
NR_040507	75493	1700003L19Rik	RIKEN cDNA 1700003L19 gene	chr16:12811390-12848653	746	0	0	0.0	0.0
NR_126468	75494	1700008C04Rik	RIKEN cDNA 1700008C04 gene	chr12:51005156-51062543	799	0	0	0.0	0.0
NM_029309	75495	Morn5	MORN repeat containing 5	chr2:36049473-36079709	690	0	0	0.0	0.0
NM_029310	75497	Fabp12	fatty acid binding protein 12	chr3:10244209-10301183	2512	0	0	0.0	0.0
NR_040512	75501	1700010K23Rik	RIKEN cDNA 1700010K23 gene	chr16:66657118-66664626	376	0	0	0.0	0.0
NM_028524	75502	Cmtm2b	CKLF-like MARVEL transmembrane domain containing 2B	chr8:104322227-104330764	883	0	0	0.0	0.0
NM_029314	75504	1700013F07Rik	RIKEN cDNA 1700013F07 gene	chr3:108537584-108544697	592	0	0	0.0	0.0
NM_029315	75507	Pou5f2	POU domain class 5, transcription factor 2	chr13:78024902-78026296	1395	0	0	0.0	0.0
NR_040326	75508	1700017J07Rik	RIKEN cDNA 1700017J07 gene	chr2:168978269-168978906	472	8	0	0.409296	0.0
NM_029316	75509	1700020N15Rik	RIKEN cDNA 1700020N15 gene	chrX:69945281-69945980	546	9	5	0.434042	0.164435
NM_029317	75510	Izumo2	IZUMO family member 2	chr7:44708743-44719842	639	10	0	0.409224	0.0
NM_145451	75512	Gpx6	glutathione peroxidase 6	chr13:21312203-21319624	1262	27	11	0.561295	0.177855
NM_001200013	75514	1700013H16Rik	RIKEN cDNA 1700013H16 gene	chrX:53742901-53757831	1224	0	5	0.0	0.090236
NM_029321	75516	Ttc32	tetratricopeptide repeat domain 32	chr12:9029997-9036394	1000	239	195	6.288111	4.375734
NR_040508	75517	Ccdc34os	coiled-coil domain containing 34, opposite strand	chr2:110031250-110050479	980	0	0	0.0	0.0
NR_126472	75520	1700024N05Rik	RIKEN cDNA 1700024N05 gene, transcript variant 2	chr6:43162454-43172316	690	0	0	0.0	0.0
NR_126471	75520	1700024N05Rik	RIKEN cDNA 1700024N05 gene, transcript variant 1	chr6:43162454-43174858	862	0	0	0.0	0.0
NR_126476	75522	1700024I08Rik	RIKEN cDNA 1700024I08 gene	chr13:63675756-63734298	759	0	0	0.0	0.0
NM_029324	75524	1700018C11Rik	RIKEN cDNA 1700018C11 gene	chr4:63607091-63622429	671	0	0	0.0	0.0
NM_029325	75526	Eppin	epididymal peptidase inhibitor	chr2:164588343-164593571	755	0	0	0.0	0.0
NM_029326	75528	Tex29	testis expressed 29	chr8:11840521-11855761	775	0	0	0.0	0.0
NM_029327	75530	Lyrm7	LYR motif containing 7	chr11:54839289-54860591	2180	155	89	1.870728	0.908905
NM_080637	75533	Nme5	NME/NM23 family member 5	chr18:34562641-34579106	829	14	10	0.443745	0.270752
NM_028169	75538	Fam71e1	family with sequence similarity 71, member E1	chr7:44496588-44501134	849	0	3	0.0	0.079312
NR_126477	75539	1700022H01Rik	RIKEN cDNA 1700022H01 gene	chr10:61674527-61680290	684	0	0	0.0	0.0
NM_029330	75540	Fpgt	fucose-1-phosphate guanylyltransferase	chr3:155084919-155093378	3492	476	817	3.582848	5.249832
NM_029331	75541	Nat8f4	N-acetyltransferase 8 (GCN5-related) family member 4, transcript variant 1	chr6:85899050-85904938	3074	98	90	0.833913	0.656536
NM_001145895	75541	Nat8f4	N-acetyltransferase 8 (GCN5-related) family member 4, transcript variant 2	chr6:85899051-85902533	1129	2	2	0.031832	0.019881
NR_126478	75543	1700019C18Rik	RIKEN cDNA 1700019C18 gene	chr13:35210660-35212048	410	0	0	0.0	0.0
NR_045443	75545	1700019B21Rik	RIKEN cDNA 1700019B21 gene, transcript variant 2	chrX:62510539-62516069	594	0	0	0.0	0.0
NR_045442	75545	1700019B21Rik	RIKEN cDNA 1700019B21 gene, transcript variant 1	chrX:62510539-62527011	747	0	7	0.0	0.210331
NR_138576	75546	1700019P21Rik	Mus musculus RIKEN cDNA 1700019P21 gene (1700019P21Rik)	chr1:138876272-138876950	410	0	0	0.0	0.0
NM_029332	75547	Akap13	A kinase (PRKA) anchor protein 13	chr7:75455534-75754609	12543	1219	1794	2.558055	3.209427
NM_198414	75552	Paqr9	progestin and adipoQ receptor family member IX	chr9:95559817-95562121	2305	12	48	0.136068	0.458057
NR_027648	75553	Zc3h14	zinc finger CCCH type containing 14, transcript variant 5	chr12:98746968-98787774	2961	131	256	1.161993	1.933756
NM_029334	75553	Zc3h14	zinc finger CCCH type containing 14, transcript variant 1	chr12:98746968-98787774	3556	6619	7841	49.009003	49.490685
NM_001160107	75553	Zc3h14	zinc finger CCCH type containing 14, transcript variant 3	chr12:98746968-98787774	3088	72	264	0.612614	1.918365
NM_001008506	75553	Zc3h14	zinc finger CCCH type containing 14, transcript variant 2	chr12:98746968-98787774	3163	2495	2647	20.767149	18.782841
NM_001160108	75553	Zc3h14	zinc finger CCCH type containing 14, transcript variant 4	chr12:98771022-98787774	2357	48	42	0.525415	0.39295
NM_023781	75555	1700020D05Rik	RIKEN cDNA 1700020D05 gene	chr19:5502769-5503787	1019	14	8	0.33977	0.175997
NM_029335	75556	Cfap161	cilia and flagella associated protein 161	chr7:83775617-83794839	1294	0	0	0.0	0.0
NM_029336	75558	Spata45	spermatogenesis associated 45	chr1:191036822-191042941	428	0	0	0.0	0.0
NM_029337	75560	Ep400	E1A binding protein p400, transcript variant 1	chr5:110664373-110770717	10798	6513	5847	15.880342	12.153075
NM_173066	75560	Ep400	E1A binding protein p400, transcript variant 2	chr5:110664373-110770717	10690	37	983	0.089251	2.062977
NM_175223	75563	Dnali1	dynein, axonemal, light intermediate polypeptide 1	chr4:125055339-125065657	2086	6	4	0.075286	0.04304
NM_029338	75564	Rsph9	radial spoke head 9 homolog (Chlamydomonas)	chr17:46129277-46144198	942	30	13	0.836105	0.309284
NM_029339	75565	Sgf29	SAGA complex associated factor 29	chr7:126649309-126672779	1166	763	1073	17.228008	20.652832
NR_040741	75567	1700027I24Rik	RIKEN cDNA 1700027I24 gene	chr9:36668856-36693189	696	0	0	0.0	0.0
NM_029341	75568	Capsl	calcyphosine-like	chr15:9436028-9466035	946	370	350	10.285995	8.298083
NR_045377	75569	1700028D13Rik	RIKEN cDNA 1700028D13 gene, transcript variant 1	chr5:112206763-112210002	716	0	0	0.0	0.0
NR_045378	75569	1700028D13Rik	RIKEN cDNA 1700028D13 gene, transcript variant 2	chr5:112206763-112210002	558	0	0	0.0	0.0
NM_029342	75570	Nhej1	.	chr1:74967346-75046639	846	137	148	4.260452	3.902575
NM_029343	75571	Spata9	spermatogenesis associated 9	chr13:75967739-75998968	1053	0	0	0.0	0.0
NM_029344	75572	Acyp2	acylphosphatase 2, muscle type	chr11:30505992-30649396	671	39	49	1.512207	1.60861
NM_029345	75573	Prr29	proline rich 29	chr11:106374826-106377114	789	0	0	0.0	0.0
NM_029346	75577	Dynap	dynactin associated protein	chr18:70240429-70244584	1227	0	3	0.0	0.054516
NM_001113412	75578	Fggy	FGGY carbohydrate kinase domain containing, transcript variant 1	chr4:95557507-95926939	1891	250	214	3.46876	2.532484
NM_029347	75578	Fggy	FGGY carbohydrate kinase domain containing, transcript variant 2	chr4:95579421-95821569	1910	0	4	0.0	0.037547
NR_040418	75579	2310034G01Rik	RIKEN cDNA 2310034G01 gene	chr19:46348201-46348988	788	17	18	0.538297	0.510173
NM_029348	75580	Zbtb4	zinc finger and BTB domain containing 4	chr11:69765912-69784026	7824	38	131	0.127224	0.374248
NM_023784	75581	Yipf7	Yip1 domain family, member 7	chr5:69516670-69542647	1219	0	12	0.0	0.220773
NR_040603	75584	2310030A07Rik	RIKEN cDNA 2310030A07 gene	chr1:150320681-150346771	610	0	0	0.0	0.0
NM_029351	75586	Krtap9-3	keratin associated protein 9-3	chr11:99597348-99598106	759	0	0	0.0	0.0
NR_037994	75589	2310043L19Rik	RIKEN cDNA 2310043L19 gene	chr1:177641542-177642943	698	0	0	0.0	0.0
NM_029352	75590	Dusp9	dual specificity phosphatase 9	chrX:73639441-73643514	2700	1970	6020	19.206553	50.03825
NM_029353	75593	Malsu1	mitochondrial assembly of ribosomal large subunit 1	chr6:49073795-49084717	785	780	1104	26.140606	31.557268
NM_029355	75596	Prl7b1	prolactin family 7, subfamily b, member 1	chr13:27601819-27610582	925	0	0	0.0	0.0
NM_001127346	75597	Ndufaf2	NADH dehydrogenase (ubiquinone) 1 alpha subcomplex, assembly factor 2	chr13:108052589-108158625	680	657	655	25.412205	21.603222
NM_029357	75599	Pcdh1	protocadherin 1	chr18:38196694-38209762	3902	346	431	2.334381	2.47695
NM_138304	75600	Calml4	calmodulin-like 4, transcript variant 1	chr9:62858104-62875917	860	18	41	0.55083	1.067726
NM_001102468	75600	Calml4	calmodulin-like 4, transcript variant 2	chr9:62858104-62875917	719	0	0	0.0	0.0
NR_033571	75602	1810062O18Rik	RIKEN cDNA 1810062O18 gene	chr14:20546293-20570680	751	3	0	0.089632	0.0
NM_029360	75604	Tm4sf5	transmembrane 4 superfamily member 5	chr11:70505274-70511183	975	55	27	1.465602	0.621108
NM_152895	75605	Kdm5b	lysine (K)-specific demethylase 5B	chr1:134560178-134632878	6300	16792	12842	70.182579	45.750252
NM_001290313	75607	Wnk2	WNK lysine deficient protein kinase 2, transcript variant 2	chr13:49036302-49148328	7197	115	0	0.417151	0.0
NM_029361	75607	Wnk2	WNK lysine deficient protein kinase 2, transcript variant 3	chr13:49036302-49148328	6927	0	39	0.0	0.126202
NM_001290311	75607	Wnk2	WNK lysine deficient protein kinase 2, transcript variant 1	chr13:49037601-49148328	8484	33	122	0.101106	0.321802
NM_029362	75608	Chmp4b	charged multivesicular body protein 4B	chr2:154657026-154694783	1606	3211	4461	52.64222	62.33532
NM_029363	75610	2010109A12Rik	RIKEN cDNA 2010109A12 gene	chr5:93206518-93213474	548	0	0	0.0	0.0
NM_029364	75612	Gns	glucosamine (N-acetyl)-6-sulfatase	chr10:121365090-121397245	3855	1962	2564	13.400999	14.92485
NM_001331207	75613	Med25	Mus musculus mediator complex subunit 25 (Med25), transcript variant 3	chr7:44876765-44892424	3726	1302	157	9.198732	0.943817
NM_001331206	75613	Med25	Mus musculus mediator complex subunit 25 (Med25), transcript variant 2	chr7:44876765-44892424	3657	1136	249	8.172492	1.528174
NM_029365	75613	Med25	mediator complex subunit 25	chr7:44879384-44892424	2331	2099	4350	23.702726	41.876907
NM_001331208	75613	Med25	Mus musculus mediator complex subunit 25 (Med25), transcript variant 4	chr7:44879384-44892424	2299	139	276	1.582752	2.686504
NR_045289	75614	Rab26os	RAB26, member RAS oncogene family, opposite strand	chr17:24528251-24528744	295	69	58	6.095356	4.355732
NM_001048250	75616	Smim15	small integral membrane protein 15	chr13:108044474-108049146	1864	1793	2311	25.321924	27.817774
NM_024266	75617	Rps25	ribosomal protein S25	chr9:44407714-44410406	684	25107	28941	966.5224	949.67627
NM_172422	75619	Fastkd2	FAST kinase domains 2	chr1:63730625-63753385	3205	1937	2494	15.911237	17.461348
NM_029366	75620	Kxd1	KxDL motif containing 1	chr8:70513396-70523180	1216	1525	2078	33.014221	38.340317
NM_029367	75622	Spaca3	sperm acrosome associated 3	chr11:80858389-80867814	814	0	0	0.0	0.0
NM_029368	75623	Tex30	testis expressed 30	chr1:44086617-44102388	1265	947	842	19.712482	14.939345
NM_175224	75624	Metap1	methionyl aminopeptidase 1	chr3:138458960-138489382	2549	4206	4772	43.444279	42.016922
NM_023788	75625	Mageh1	melanoma antigen, family H, 1	chrX:153036166-153037563	1398	309	278	5.819023	4.454322
NM_178392	75627	Snapc1	small nuclear RNA activating complex, polypeptide 1	chr12:73964530-73984820	2125	266	629	3.295399	6.636454
NR_045979	75630	1700020G17Rik	RIKEN cDNA 1700020G17 gene	chr10:110801174-110896507	610	0	0	0.0	0.0
NR_040568	75636	1700022E09Rik	RIKEN cDNA 1700022E09 gene	chr16:59466872-59469238	385	0	0	0.0	0.0
NM_183112	75641	1700029I15Rik	RIKEN cDNA 1700029I15 gene	chr2:92382918-92383603	364	2	4	0.122022	0.192128
NM_029370	75642	Spata25	spermatogenesis associated 25	chr2:164827382-164828534	783	0	0	0.0	0.0
NM_029372	75645	Ccdc172	coiled-coil domain containing 172	chr19:58512002-58553085	1086	0	0	0.0	0.0
NM_030690	75646	Rai14	retinoic acid induced 14, transcript variant 1	chr15:10568978-10713540	4900	127	0	0.681582	0.0
NM_001166408	75646	Rai14	retinoic acid induced 14, transcript variant 2	chr15:10568978-10714631	4814	6004	5997	32.838318	27.957399
NM_027073	75647	Ssmem1	serine-rich single-pass membrane protein 1, transcript variant 1	chr6:30509849-30520253	1340	2	4	0.039301	0.051578
NM_029373	75647	Ssmem1	serine-rich single-pass membrane protein 1, transcript variant 2	chr6:30512286-30520253	1154	0	0	0.0	0.0
NR_040509	75655	1700028P15Rik	RIKEN cDNA 1700028P15 gene	chr2:171956879-171962799	856	0	0	0.0	0.0
NM_029375	75656	1700020A23Rik	RIKEN cDNA 1700020A23 gene, transcript variant 2	chr2:130405259-130406074	525	0	0	0.0	0.0
NM_001163483	75656	1700020A23Rik	RIKEN cDNA 1700020A23 gene, transcript variant 1	chr2:130405296-130406074	702	0	0	0.0	0.0
NM_029376	75657	Speer4a	spermatogenesis associated glutamate (E)-rich protein 4A	chr5:26034270-26039505	1503	0	0	0.0	0.0
NM_023790	75659	Wdr54	WD repeat domain 54	chr6:83152710-83156379	1267	106	130	2.199384	2.293875
NM_029377	75660	Lin37	lin-37 homolog (C. elegans), transcript variant 1	chr7:30555441-30559646	998	444	518	11.70992	11.635834
NM_001290569	75660	Lin37	lin-37 homolog (C. elegans), transcript variant 2	chr7:30555441-30559646	1124	128	135	2.976653	2.677372
NM_001080808	75665	Ccdc64	coiled-coil domain containing 64	chr5:115649286-115731559	1853	641	675	9.095794	8.164511
NM_029379	75667	Tmem225	transmembrane protein 225	chr9:40148122-40150878	991	0	0	0.0	0.0
NM_145216	75668	Rasl10a	RAS-like, family 10, member A	chr11:5058128-5060383	1108	6	37	0.133408	0.741306
NM_001081309	75669	Pik3r4	phosphatidylinositol 3 kinase, regulatory subunit, polypeptide 4, p150	chr9:105642995-105687655	4884	3605	3869	19.43329	17.779682
NM_029381	75671	Tex22	.	chr12:113074502-113088914	1267	0	0	0.0	0.0
NM_029383	75677	Cldn22	claudin 22	chr8:47824482-47825475	994	0	0	0.0	0.0
NM_199056	75678	Ippk	inositol 1,3,4,5,6-pentakisphosphate 2-kinase, transcript variant 1	chr13:49421223-49463060	2934	996	1342	8.932672	10.26436
NR_075085	75678	Ippk	inositol 1,3,4,5,6-pentakisphosphate 2-kinase, transcript variant 3	chr13:49421223-49463060	3019	0	1	0.0	0.002412
NM_001276399	75678	Ippk	inositol 1,3,4,5,6-pentakisphosphate 2-kinase, transcript variant 2	chr13:49421614-49463060	3015	0	17	0.0	0.126052
NM_029385	75686	Nudt16	nudix (nucleoside diphosphate linked moiety X)-type motif 16	chr9:105129338-105131805	1606	72	115	1.175152	1.599069
NM_001081241	75687	Fam65a	family with sequence similarity 65, member A	chr8:105605229-105622218	4133	887	1213	5.645725	6.584836
NM_080846	75689	Higd1b	HIG1 domain family, member 1B	chr11:102836296-102838039	734	0	0	0.0	0.0
NM_001290316	75690	Vsig10l	V-set and immunoglobulin domain containing 10 like	chr7:43463233-43472014	3443	68	74	0.51367	0.477193
NM_001024136	75691	Anks6	ankyrin repeat and sterile alpha motif domain containing 6	chr4:47015689-47057306	3552	8	42	0.059306	0.259802
NM_001025587	75692	Nr2c2ap	nuclear receptor 2C2-associated protein, transcript variant 2	chr8:70131327-70133751	1191	235	260	5.188043	4.886615
NM_001025586	75692	Nr2c2ap	nuclear receptor 2C2-associated protein, transcript variant 1	chr8:70131327-70133751	1193	353	366	7.78122	6.878808
NR_104434	75692	Nr2c2ap	nuclear receptor 2C2-associated protein, transcript variant 3	chr8:70131327-70133751	1087	203	150	4.900475	3.08683
NR_045451	75693	3010001F23Rik	RIKEN cDNA 3010001F23 gene, transcript variant 1	chrX:152368572-152416702	881	0	0	0.0	0.0
NR_045452	75693	3010001F23Rik	RIKEN cDNA 3010001F23 gene, transcript variant 2	chrX:152369028-152416702	862	0	0	0.0	0.0
NM_021430	75695	Rilpl1	Rab interacting lysosomal protein-like 1	chr5:124493080-124531391	2249	489	760	5.722448	7.577107
NM_001081314	75697	C2cd4b	C2 calcium-dependent domain containing 4B	chr9:67759437-67760933	1330	16	28	0.296976	0.470863
NM_029389	75698	Fam35a	family with sequence similarity 35, member A	chr14:34237035-34310503	3452	891	689	6.793087	4.476266
NM_145625	75705	Eif4b	eukaryotic translation initiation factor 4B	chr15:102073773-102097173	3854	38851	38518	265.440674	224.323914
NM_029393	75706	Krt24	keratin 24	chr11:99280093-99285238	1689	0	0	0.0	0.0
NM_029397	75710	Rbm12	RNA binding motif protein 12, transcript variant 1	chr2:156094882-156111965	3752	3062	2345	21.482639	14.022746
NM_170598	75710	Rbm12	RNA binding motif protein 12, transcript variant 2	chr2:156094882-156111965	3720	1082	1591	7.65827	9.597608
NM_029398	75712	Tmem14a	transmembrane protein 14A, transcript variant 2	chr1:21218575-21230167	1168	97	70	2.183645	1.337966
NM_001290679	75712	Tmem14a	transmembrane protein 14A, transcript variant 1	chr1:21218575-21230167	1351	52	27	1.005542	0.442231
NM_027807	75717	Cul5	cullin 5, transcript variant 1	chr9:53614582-53667507	6023	4210	4071	18.405518	15.168071
NM_001161618	75717	Cul5	cullin 5, transcript variant 2	chr9:53614582-53667507	5942	0	0	0.0	0.0
NM_029401	75718	Vwa5b1	von Willebrand factor A domain containing 5B1	chr4:138568969-138623992	3857	0	0	0.0	0.0
NM_183113	75721	4932414N04Rik	RIKEN cDNA 4932414N04 gene	chr2:68657884-68748465	3643	0	0	0.0	0.0
NR_040521	75722	4932412D23Rik	RIKEN cDNA 4932412D23 gene, transcript variant 1	chr16:42725702-42875587	4105	2	0	0.012829	0.0
NR_040522	75722	4932412D23Rik	RIKEN cDNA 4932412D23 gene, transcript variant 2	chr16:42796388-42875762	715	0	0	0.0	0.0
NM_001081395	75723	Amotl1	angiomotin-like 1	chr9:14541967-14615000	8950	1028	3815	3.021666	9.565977
NM_029404	75725	Phf14	PHD finger protein 14, transcript variant 2	chr6:11925881-12012096	7436	547	979	1.933762	2.955031
NM_001168382	75725	Phf14	.	chr6:11925881-12081198	3364	1745	1881	13.656485	12.545891
NM_029407	75729	Fam227a	family with sequence similarity 227, member A	chr15:79609576-79658956	5187	25	14	0.122423	0.058754
NM_198004	75731	Idnk	idnK gluconokinase homolog (E. coli), transcript variant 1	chr13:58157649-58164693	1511	30	65	0.510831	0.951186
NM_001048060	75731	Idnk	idnK gluconokinase homolog (E. coli), transcript variant 2	chr13:58157649-58164693	1467	234	389	4.194831	5.938842
NM_029408	75732	Iqcd	IQ motif containing D	chr5:120589023-120607113	1668	2	0	0.031573	0.0
NM_001310695	75734	Mff	mitochondrial fission factor, transcript variant 2	chr1:82724890-82752389	1737	705	748	10.68073	9.655648
NM_029409	75734	Mff	mitochondrial fission factor, transcript variant 1	chr1:82724890-82752389	1893	462	324	6.425861	3.833911
NM_001310697	75734	Mff	mitochondrial fission factor, transcript variant 3	chr1:82724890-82752389	1734	491	511	7.453617	6.609108
NM_001310699	75734	Mff	mitochondrial fission factor, transcript variant 4	chr1:82724890-82752389	1674	1050	1039	16.505566	13.927744
NM_023792	75735	Pank1	pantothenate kinase 1, transcript variant 2	chr19:34806936-34877917	6718	119	154	0.463683	0.511983
NM_001114339	75735	Pank1	pantothenate kinase 1, transcript variant 1	chr19:34806936-34879455	7418	782	1043	2.772634	3.154599
NM_029410	75736	Bcl2l12	BCL2-like 12 (proline rich)	chr7:44991222-44997579	1075	377	646	9.224957	13.475484
NM_001081287	75739	Mpp7	membrane protein, palmitoylated 7 (MAGUK p55 subfamily member 7), transcript variant 1	chr18:7347962-7626863	4975	1215	1110	6.428981	5.005591
NM_001161620	75739	Mpp7	membrane protein, palmitoylated 7 (MAGUK p55 subfamily member 7), transcript variant 2	chr18:7379649-7626863	1785	32	30	0.457858	0.374605
NM_029412	75740	Egfem1	EGF-like and EMI domain containing 1, transcript variant 1	chr3:29082577-29691056	2690	0	0	0.0	0.0
NM_001167748	75740	Egfem1	EGF-like and EMI domain containing 1, transcript variant 2	chr3:29082577-29691056	2519	0	0	0.0	0.0
NR_027704	75744	Svip	small VCP/p97-interacting protein, transcript variant 2	chr7:51997161-52005714	2954	0	0	0.0	0.0
NM_001160345	75744	Svip	small VCP/p97-interacting protein, transcript variant 1	chr7:51997161-52006018	3063	562	324	4.830023	2.370394
NR_028261	75745	Rian	RNA imprinted and accumulated in nucleus	chr12:109603945-109661711	3579	11142	18396	81.974693	115.364693
NM_029413	75746	Morc4	microrchidia 4, transcript variant B	chrX:139821635-139871654	4409	100	223	0.595197	1.132323
NM_001193309	75746	Morc4	microrchidia 4, transcript variant A	chrX:139821635-139871654	4108	62	432	0.395028	2.35743
NM_030261	75747	Sesn3	sestrin 3	chr9:14276301-14326134	2158	664	698	8.100191	7.258662
NM_029415	75750	Slc10a6	solute carrier family 10 (sodium/bile acid cotransporter family), member 6	chr5:103605711-103629403	2124	0	0	0.0	0.0
NM_024267	75751	Ipo4	importin 4	chr14:55625629-55635678	3611	5220	6855	38.05769	42.605968
NM_029416	75753	Klf17	Kruppel-like factor 17	chr4:117756659-117765666	3595	24	40	0.175573	0.245598
NM_029418	75758	9130401M01Rik	RIKEN cDNA 9130401M01 gene	chr15:58022271-58034294	1308	2810	3312	56.55426	56.831657
NM_001164640	75761	Apol7a	apolipoprotein L 7a, transcript variant 2	chr15:77388217-77399110	2292	0	0	0.0	0.0
NM_029419	75761	Apol7a	apolipoprotein L 7a, transcript variant 1	chr15:77388217-77399110	2392	2	0	0.022017	0.0
NM_001165982	75763	Dcaf17	DDB1 and CUL4 associated factor 17, transcript variant 4	chr2:71055744-71083457	2529	44	29	0.448904	0.249722
NM_198005	75763	Dcaf17	DDB1 and CUL4 associated factor 17, transcript variant 3	chr2:71055744-71088644	1811	10	39	0.14253	0.477641
NM_001165980	75763	Dcaf17	DDB1 and CUL4 associated factor 17, transcript variant 1	chr2:71055744-71095858	7739	1729	1648	5.879996	4.777695
NM_001165981	75763	Dcaf17	DDB1 and CUL4 associated factor 17, transcript variant 2	chr2:71055744-71099142	1942	116	243	1.561315	2.800425
NM_029420	75764	Slx1b	SLX1 structure-specific endonuclease subunit homolog B (S. cerevisiae), transcript variant 1	chr7:126688927-126695783	3692	551	551	3.927502	3.34881
NR_033446	75764	Slx1b	SLX1 structure-specific endonuclease subunit homolog B (S. cerevisiae), transcript variant 2	chr7:126688927-126695783	3640	90	52	0.648289	0.319302
NM_001289513	75766	Dcstamp	dentrocyte expressed seven transmembrane protein, transcript variant 5	chr15:39745930-39760938	1886	0	0	0.0	0.0
NM_001289506	75766	Dcstamp	dentrocyte expressed seven transmembrane protein, transcript variant 2	chr15:39745930-39760938	1996	0	0	0.0	0.0
NM_001289512	75766	Dcstamp	dentrocyte expressed seven transmembrane protein, transcript variant 4	chr15:39745930-39760938	1690	0	0	0.0	0.0
NM_001289508	75766	Dcstamp	dentrocyte expressed seven transmembrane protein, transcript variant 3	chr15:39745930-39760938	1831	0	0	0.0	0.0
NM_029422	75766	Dcstamp	dentrocyte expressed seven transmembrane protein, transcript variant 1	chr15:39745930-39760938	1999	3	4	0.026345	0.040222
NM_001080813	75767	Rab11fip1	RAB11 family interacting protein 1 (class I), transcript variant 1	chr8:27138773-27174646	7965	516	714	1.703407	2.010035
NM_029423	75767	Rab11fip1	RAB11 family interacting protein 1 (class I), transcript variant 2	chr8:27138773-27174646	6402	505	754	2.073368	2.640472
NR_130160	75768	4833422M21Rik	RIKEN cDNA 4833422M21 gene	chr15:96231870-96254684	1365	0	6	0.0	0.095893
NM_029425	75769	Plppr5	phospholipid phosphatase related 5, transcript variant 2	chr3:117575227-117689508	4280	0	0	0.0	0.0
NM_001305451	75769	Plppr5	phospholipid phosphatase related 5, transcript variant 1	chr3:117575227-117689508	4295	0	0	0.0	0.0
NM_001009930	75770	Brsk2	BR serine/threonine kinase 2, transcript variant 3	chr7:141949751-142004243	4506	10	9	0.055478	0.044831
NM_001009929	75770	Brsk2	BR serine/threonine kinase 2, transcript variant 2	chr7:141949751-142004243	4141	0	0	0.0	0.0
NM_029426	75770	Brsk2	BR serine/threonine kinase 2, transcript variant 1	chr7:141949751-142004243	4046	0	0	0.0	0.0
NM_001276763	75770	Brsk2	BR serine/threonine kinase 2, transcript variant 4	chr7:141949751-142004243	4112	8	0	0.04903	0.0
NM_029427	75772	Pnpla5	patatin-like phospholipase domain containing 5	chr15:84112621-84123175	1694	0	0	0.0	0.0
NM_029428	75773	Adad2	adenosine deaminase domain containing 2	chr8:119612747-119616926	1928	117	181	1.587894	2.097826
NM_001270700	75775	4930402K13Rik	RIKEN cDNA 4930402K13 gene	chrX:9104562-9106342	1781	0	0	0.0	0.0
NM_029430	75777	Ttc23l	tetratricopeptide repeat domain 23-like	chr15:10503947-10558668	1931	0	0	0.0	0.0
NM_029431	75778	Them4	thioesterase superfamily member 4	chr3:94310132-94332532	1730	216	257	3.279997	3.334111
NM_029434	75782	Lca5	Leber congenital amaurosis 5 (human), transcript variant 1	chr9:83391355-83441127	2010	17	13	0.21119	0.141797
NM_027448	75782	Lca5	Leber congenital amaurosis 5 (human), transcript variant 2	chr9:83393416-83441099	4235	600	456	3.725859	2.414295
NR_073013	75783	4930431F12Rik	RIKEN cDNA 4930431F12 gene	chr5:44966201-44978805	2262	0	0	0.0	0.0
NM_001024614	75784	1700007G11Rik	RIKEN cDNA 1700007G11 gene	chr5:98329304-98802019	861	0	0	0.0	0.0
NM_029436	75785	Klhl24	kelch-like 24	chr16:20097554-20127744	6683	2269	1451	8.938234	4.87
NM_029437	75786	Ckap5	cytoskeleton associated protein 5, transcript variant 2	chr2:91546322-91620665	6514	402	288	1.624253	0.992321
NM_001165989	75786	Ckap5	cytoskeleton associated protein 5, transcript variant 1	chr2:91546322-91620665	6577	11362	9505	45.48922	32.436413
NR_045980	75787	4930471M09Rik	RIKEN cDNA 4930471M09 gene	chr6:91430460-91440854	1112	0	0	0.0	0.0
NM_001038627	75788	Smurf1	SMAD specific E3 ubiquitin protein ligase 1, transcript variant 1	chr5:144876495-144965830	5333	1173	1541	5.787286	6.483719
NM_029438	75788	Smurf1	SMAD specific E3 ubiquitin protein ligase 1, transcript variant 2	chr5:144876495-144965830	5324	441	373	2.177193	1.568321
NR_045660	75789	4930444M15Rik	RIKEN cDNA 4930444M15 gene	chr14:76514558-76520855	1658	58	112	0.905643	1.5117
NR_102286	75793	4933432K03Rik	RIKEN cDNA 4933432K03 gene	chr7:121587386-121589836	597	0	0	0.0	0.0
NR_045381	75795	4930455D15Rik	RIKEN cDNA 4930455D15 gene	chr18:32663642-32837287	1616	0	0	0.0	0.0
NM_029441	75796	Cdyl2	chromodomain protein, Y chromosome-like 2	chr8:116568724-116732991	8087	5093	2477	16.581387	6.874299
NM_001305227	75799	4930444P10Rik	RIKEN cDNA 4930444P10 gene, transcript variant 1	chr1:16065979-16093325	1844	0	2	0.0	0.024344
NM_001243238	75799	4930444P10Rik	RIKEN cDNA 4930444P10 gene, transcript variant 2	chr1:16065979-16093325	1001	0	0	0.0	0.0
NM_029444	75801	4930447C04Rik	RIKEN cDNA 4930447C04 gene	chr12:72881109-72917765	1910	103	100	1.411572	1.174039
NR_108059	75804	4930463O16Rik	RIKEN cDNA 4930463O16 gene	chr10:84488293-84497676	2329	0	0	0.0	0.0
NM_029447	75805	Nln	neurolysin (metallopeptidase M3 family)	chr13:104023439-104109614	3780	2521	2150	17.558813	12.766216
NR_026888	75809	4930488L21Rik	RIKEN cDNA 4930488L21 gene	chr8:93811694-93813555	1862	0	0	0.0	0.0
NM_001081096	75811	Saxo1	stablizer of axonemal microtubules 1	chr4:86444698-86558303	1835	3	7	0.0287	0.081407
NM_001159640	75812	Tasp1	taspase, threonine aspartase 1, transcript variant 2	chr2:139833479-140066805	2259	385	345	4.486402	3.418478
NM_001159641	75812	Tasp1	taspase, threonine aspartase 1, transcript variant 3	chr2:139833479-140066805	2148	42	28	0.509567	0.284086
NR_110351	75812	Tasp1	taspase, threonine aspartase 1, transcript variant 6	chr2:139833479-140066805	2246	33	31	0.376453	0.307546
NR_110352	75812	Tasp1	taspase, threonine aspartase 1, transcript variant 7	chr2:139833479-140066805	2177	32	32	0.385928	0.327074
NR_110350	75812	Tasp1	taspase, threonine aspartase 1, transcript variant 5	chr2:139833479-140066805	2433	0	41	0.0	0.369341
NM_175225	75812	Tasp1	taspase, threonine aspartase 1, transcript variant 1	chr2:139833479-140066805	2526	111	130	1.151836	1.151332
NM_001289611	75812	Tasp1	taspase, threonine aspartase 1, transcript variant 4	chr2:139976219-140066805	2103	90	118	1.125015	1.255229
NR_131015	75813	4930484H19Rik	RIKEN cDNA 4930484H19 gene	chr10:126788851-126793710	1750	0	0	0.0	0.0
NR_045981	75814	4930467D21Rik	RIKEN cDNA 4930467D21 gene	chr5:97392417-97588126	2995	0	0	0.0	0.0
NR_045764	75815	4930470H14Rik	RIKEN cDNA 4930470H14 gene	chr17:4044658-4082995	1734	0	0	0.0	0.0
NR_040569	75818	4930478L05Rik	RIKEN cDNA 4930478L05 gene	chr16:78560316-78564869	1880	0	0	0.0	0.0
NR_040663	75819	4930509K18Rik	RIKEN cDNA 4930509K18 gene	chr4:40313232-40317719	1810	0	0	0.0	0.0
NM_029453	75820	Wdr64	WD repeat domain 64	chr1:175698593-175815733	3816	17	14	0.115797	0.081706
NR_045661	75822	4930524C18Rik	RIKEN cDNA 4930524C18 gene	chr14:114831965-114861327	1895	0	0	0.0	0.0
NM_029455	75823	Fam227b	family with sequence similarity 227, member B	chr2:125983483-126152004	1858	0	0	0.0	0.0
NR_027488	75826	Senp2	SUMO/sentrin specific peptidase 2, transcript variant 2	chr16:22009484-22049269	4566	1228	420	7.080943	2.06019
NM_029457	75826	Senp2	SUMO/sentrin specific peptidase 2, transcript variant 1	chr16:22009484-22049269	4499	3068	3464	17.952284	17.279005
NM_029458	75828	Hormad2	HORMA domain containing 2	chr11:4346383-4441082	1343	11	13	0.197153	0.208993
NM_029459	75829	Prame	preferentially expressed antigen in melanoma	chrX:135613002-135627705	2267	0	0	0.0	0.0
NR_131024	75831	4930528G23Rik	RIKEN cDNA 4930528G23 gene	chr6:148659978-148678000	1723	0	0	0.0	0.0
NR_131027	75833	4930532I03Rik	RIKEN cDNA 4930532I03 gene	chr10:106555195-106601055	1211	0	0	0.0	0.0
NR_131026	75833	4930532I03Rik	RIKEN cDNA 4930532I03 gene	chr10:106555195-106602480	1724	0	0	0.0	0.0
NR_004441	75835	Vmn2r-ps54	.	chr7:41668014-41727193	2952	0	0	0.0	0.0
NR_131031	75836	Atxn7l1os2	ataxin 7-like 1, opposite strand 2	chr12:33358252-33394760	2010	0	0	0.0	0.0
NM_175226	75841	Rnf139	ring finger protein 139	chr15:58889229-58902390	4348	1247	1316	7.546015	6.790576
NR_131016	75845	4930567K12Rik	RIKEN cDNA 4930567K12 gene	chr7:92092206-92119511	1281	0	0	0.0	0.0
NM_001289504	75847	Ispd	isoprenoid synthase domain containing, transcript variant 4	chr12:36381450-36478818	3226	14	42	0.114193	0.291541
NM_001289502	75847	Ispd	isoprenoid synthase domain containing, transcript variant 2	chr12:36381450-36689503	2668	0	0	0.0	0.0
NM_178629	75847	Ispd	isoprenoid synthase domain containing, transcript variant 1	chr12:36381450-36689503	2818	0	28	0.0	0.215913
NM_001289503	75847	Ispd	isoprenoid synthase domain containing, transcript variant 3	chr12:36382147-36689503	2400	0	0	0.0	0.0
NR_033307	75853	4930592I03Rik	RIKEN cDNA 4930592I03 gene	chr18:82918405-82920560	987	0	0	0.0	0.0
NR_131033	75854	4930579J19Rik	RIKEN cDNA 4930579J19 gene	chr13:38460241-38461793	851	0	0	0.0	0.0
NR_131034	75855	4930579H20Rik	RIKEN cDNA 4930579H20 gene	chr10:27389866-27397225	1516	0	0	0.0	0.0
NR_040480	75857	4930568G15Rik	RIKEN cDNA 4930568G15 gene	chr1:165066617-165091930	998	0	0	0.0	0.0
NR_001585	75858	Speer4cos	spermatogenesis associated glutamate (E)-rich protein 4C, opposite strand transcript	chr5:15680710-15714596	1083	0	0	0.0	0.0
NM_029463	75859	4930568D16Rik	RIKEN cDNA 4930568D16 gene	chr2:35354218-35367729	1227	0	0	0.0	0.0
NM_001310763	75860	Tex26	testis expressed 26, transcript variant 2	chr5:149439660-149470979	1496	0	26	0.0	0.384151
NM_001310764	75860	Tex26	testis expressed 26, transcript variant 3	chr5:149439660-149470979	1507	12	0	0.195145	0.0
NM_001310765	75860	Tex26	testis expressed 26, transcript variant 4	chr5:149439660-149470979	1414	0	0	0.0	0.0
NM_029464	75860	Tex26	testis expressed 26, transcript variant 1	chr5:149439660-149470979	1499	0	0	0.0	0.0
NM_001145759	75861	4930571K23Rik	RIKEN cDNA 4930571K23 gene	chr7:125368861-125371013	2153	0	0	0.0	0.0
NR_045718	75862	4930572O13Rik	RIKEN cDNA 4930572O13 gene	chr14:25139795-25143241	774	0	0	0.0	0.0
NM_029465	75863	Clec4g	C-type lectin domain family 4, member g	chr8:3716071-3720651	1235	5	0	0.085286	0.0
NM_029466	75869	Arl5b	ADP-ribosylation factor-like 5B	chr2:15055362-15079191	3594	1294	989	9.479098	6.171926
NM_029467	75870	Tcam1	testicular cell adhesion molecule 1	chr11:106276672-106288143	2985	15	15	0.132234	0.112642
NM_001167946	75871	Zfp821	zinc finger protein 821, transcript variant 2	chr8:109705546-109724932	2130	337	266	4.159805	2.794123
NM_001286393	75871	Zfp821	zinc finger protein 821, transcript variant 4	chr8:109705546-109724932	2033	192	93	2.475115	1.018145
NM_001286391	75871	Zfp821	zinc finger protein 821, transcript variant 3	chr8:109705546-109724932	2149	170	173	2.082655	1.796638
NM_029468	75871	Zfp821	zinc finger protein 821, transcript variant 1	chr8:109706019-109724932	2150	26	51	0.312068	0.524405
NR_131035	75877	4930591E09Rik	RIKEN cDNA 4930591E09 gene	chr10:38175774-38181903	486	0	0	0.0	0.0
NR_131036	75878	4930579P08Rik	RIKEN cDNA 4930579P08 gene	chr10:116729253-116739760	1227	0	0	0.0	0.0
NR_045070	75880	4930592A05Rik	RIKEN cDNA 4930592A05 gene	chr15:33593881-33653436	1006	0	0	0.0	0.0
NR_029444	75881	4930579K19Rik	RIKEN cDNA 4930579K19 gene	chr9:98562460-98563611	1152	4	6	0.09143	0.111116
NM_029472	75886	Gstt4	glutathione S-transferase, theta 4	chr10:75814944-75822543	963	0	0	0.0	0.0
NR_131052	75887	4930586N03Rik	RIKEN cDNA 4930586N03 gene	chr13:23313525-23385799	881	0	0	0.0	0.0
NR_045982	75890	1700003P14Rik	RIKEN cDNA 1700003P14 gene	chr13:118556168-118588629	994	0	0	0.0	0.0
NR_131018	75893	4930587E11Rik	RIKEN cDNA 4930587E11 gene, transcript variant 2	chr6:102266100-102306804	509	0	0	0.0	0.0
NR_131017	75893	4930587E11Rik	RIKEN cDNA 4930587E11 gene, transcript variant 1	chr6:102266100-102336676	831	0	0	0.0	0.0
NM_001290812	75894	Adal	adenosine deaminase-like, transcript variant 3	chr2:121140428-121156680	2369	11	22	0.121389	0.203009
NM_001290811	75894	Adal	adenosine deaminase-like, transcript variant 2	chr2:121140428-121156680	2475	396	447	4.209059	4.053724
NM_029475	75894	Adal	adenosine deaminase-like, transcript variant 1	chr2:121142093-121156680	2367	204	288	2.26141	2.726102
NM_133761	75901	Dcp1a	decapping mRNA 1A	chr14:30479565-30527056	5616	2658	3149	12.46088	12.584558
NR_132634	75905	4930578C19Rik	RIKEN cDNA 4930578C19 gene, transcript variant 2	chrX:18414881-18461397	3505	0	0	0.0	0.0
NM_175228	75905	4930578C19Rik	RIKEN cDNA 4930578C19 gene, transcript variant 1	chrX:18418427-18461397	1922	0	0	0.0	0.0
NM_001081428	75906	Fam184a	family with sequence similarity 184, member A	chr10:53633145-53750909	3950	262	198	1.744196	1.124686
NM_029478	75909	Vmp1	vacuole membrane protein 1	chr11:86583865-86683822	2773	1473	2629	13.987246	21.274055
NR_040604	75910	4930590L20Rik	RIKEN cDNA 4930590L20 gene	chr1:140570176-140656402	551	0	0	0.0	0.0
NR_038053	75913	4930579G18Rik	RIKEN cDNA 4930579G18 gene	chr14:54650511-54655100	1461	10	0	0.179518	0.0
NM_177077	75914	Exoc6b	exocyst complex component 6B	chr6:84618486-85069513	5440	2656	5067	12.855283	20.903831
NR_045371	75916	4930572K03Rik	RIKEN cDNA 4930572K03 gene	chr5:127170565-127184356	931	0	0	0.0	0.0
NR_045369	75927	Pitpnm2os1	phosphatidylinositol transfer protein, membrane-associated 2, opposite strand 1	chr5:124229725-124237137	1618	0	0	0.0	0.0
NR_015535	75930	4930567H12Rik	RIKEN cDNA 4930567H12 gene	chr8:125584638-125616670	955	0	0	0.0	0.0
NM_029482	75939	4930579G24Rik	RIKEN cDNA 4930579G24 gene	chr3:79629079-79632819	1969	558	582	7.451422	6.62371
NR_029445	75942	4930584F24Rik	RIKEN cDNA 4930584F24 gene	chr5:26460070-26493314	1188	0	0	0.0	0.0
NR_040612	75946	4930583P06Rik	RIKEN cDNA 4930583P06 gene	chr2:124217679-124222358	733	0	0	0.0	0.0
NR_130162	75947	4930594O21Rik	RIKEN cDNA 4930594O21 gene, transcript variant 2	chr3:37609891-37615276	1062	0	0	0.0	0.0
NR_130163	75947	4930594O21Rik	RIKEN cDNA 4930594O21 gene, transcript variant 3	chr3:37613913-37615276	682	0	0	0.0	0.0
NR_130161	75947	4930594O21Rik	RIKEN cDNA 4930594O21 gene, transcript variant 1	chr3:37613913-37615276	1089	0	0	0.0	0.0
NR_045991	75951	4930578M01Rik	RIKEN cDNA 4930578M01 gene	chr15:98985965-98989281	907	0	0	0.0	0.0
NR_028060	75953	Samd7	sterile alpha motif domain containing 7, transcript variant 2	chr3:30746293-30767174	3066	0	0	0.0	0.0
NM_029489	75953	Samd7	sterile alpha motif domain containing 7, transcript variant 1	chr3:30746293-30767174	3191	0	4	0.0	0.028136
NR_040413	75954	5033403H07Rik	RIKEN cDNA 5033403H07 gene	chr5:52973012-52992292	479	0	0	0.0	0.0
NM_175229	75956	Srrm2	serine/arginine repetitive matrix 2	chr17:23803187-23824743	8600	34226	31065	104.794662	81.075966
NR_029382	75957	Mir17hg	Mir17 host gene (non-protein coding)	chr14:115044390-115046728	2339	994	608	11.186037	5.830813
NR_131019	75958	5033403F01Rik	RIKEN cDNA 5033403F01 gene	chr13:38960619-38966297	1370	0	2	0.0	0.025535
NM_177038	75964	Trappc8	trafficking protein particle complex 8, transcript variant 1	chr18:20817224-20896078	5178	2936	2553	14.929687	11.063325
NM_029491	75964	Trappc8	trafficking protein particle complex 8, transcript variant 2	chr18:20846145-20896078	2703	293	218	2.846999	1.808637
NM_029492	75965	Zdhhc20	zinc finger, DHHC domain containing 20	chr14:57832702-57890262	5173	1840	2020	9.363857	8.762865
NM_001303469	75973	Ccdc162	coiled-coil domain containing 162	chr10:41538849-41606595	3182	14	10	0.113969	0.070538
NM_001009947	75974	Dock11	dedicator of cytokinesis 11	chrX:35888832-36076562	6665	1354	3054	5.347882	10.281753
NM_029494	75985	Rab30	RAB30, member RAS oncogene family	chr7:92741714-92837117	1927	151	157	2.052887	1.828363
NM_001081408	75986	Agmat	agmatine ureohydrolase (agmatinase)	chr4:141746675-141759263	1404	3	0	0.03751	0.0
NM_153567	75991	Slain2	SLAIN motif family, member 2, transcript variant 1	chr5:72914362-72978841	4865	337	496	1.820903	2.286538
NM_001113423	75991	Slain2	SLAIN motif family, member 2, transcript variant 2	chr5:72914362-72978841	4787	1481	1545	8.145689	7.241759
NR_138577	75995	5033417F24Rik	Mus musculus RIKEN cDNA 5033417F24 gene (5033417F24Rik), transcript variant 1	chr1:92908378-92910689	1869	0	0	0.0	0.0
NR_138578	75995	5033417F24Rik	Mus musculus RIKEN cDNA 5033417F24 gene (5033417F24Rik), transcript variant 2	chr1:92908378-92910764	1787	0	0	0.0	0.0
NR_131041	75996	5033428I22Rik	RIKEN cDNA 5033428I22 gene, transcript variant 2	chr8:57332435-57354580	952	0	0	0.0	0.0
NM_001251849	76002	Ms4a18	membrane-spanning 4-domains, subfamily A, member 18	chr19:10997025-11017963	1385	0	0	0.0	0.0
NR_045993	76003	Tmem150cos	transmembrane protein 150C, opposite strand	chr5:100077962-100095273	1340	2	0	0.039301	0.0
NM_029498	76007	Zmym2	zinc finger, MYM-type 2	chr14:56887795-56962579	6876	4793	4318	18.352659	14.09446
NM_001310650	76014	Zc3h18	zinc finger CCCH-type containing 18, transcript variant 3	chr8:122376609-122417365	3750	356	16	2.49563	0.090839
NM_001029993	76014	Zc3h18	zinc finger CCCH-type containing 18, transcript variant 1	chr8:122376616-122417360	3804	3874	3367	26.812136	19.863087
NM_001029994	76014	Zc3h18	zinc finger CCCH-type containing 18, transcript variant 2	chr8:122376616-122417360	3732	4372	3018	30.840893	18.150476
NM_001242372	76022	Gon4l	gon-4-like (C.elegans), transcript variant 1	chr3:88835231-88910099	7584	4604	5640	15.984624	16.690847
NM_027389	76022	Gon4l	gon-4-like (C.elegans), transcript variant 2	chr3:88835231-88910099	7533	0	0	0.0	0.0
NR_024599	76024	Gm11346	predicted gene 11346	chr13:24598125-24604767	1115	4	4	0.070848	0.074051
NM_001267591	76025	Cant1	calcium activated nucleotidase 1, transcript variant 4	chr11:118406289-118415800	2740	1	0	0.006565	0.0
NM_029502	76025	Cant1	calcium activated nucleotidase 1, transcript variant 1	chr11:118406289-118419118	3091	214	366	1.818626	2.651519
NM_001267592	76025	Cant1	calcium activated nucleotidase 1, transcript variant 5	chr11:118406289-118419118	3050	7	227	0.056139	1.664721
NM_001025617	76025	Cant1	calcium activated nucleotidase 1, transcript variant 2	chr11:118406289-118419118	2939	616	823	5.515256	6.285297
NM_001025618	76025	Cant1	calcium activated nucleotidase 1, transcript variant 3	chr11:118406289-118419118	2897	178	0	1.609943	0.0
NM_001168386	76041	Ccdc125	coiled-coil domain containing 125, transcript variant B	chr13:100669481-100697240	2496	10	6	0.10196	0.053874
NM_183115	76041	Ccdc125	coiled-coil domain containing 125, transcript variant A	chr13:100669481-100697240	2705	174	116	1.691481	0.958093
NM_133762	76044	Ncapg2	non-SMC condensin II complex, subunit G2	chr12:116405402-116463531	6604	4897	5520	19.522846	18.76071
NM_172672	76051	Ganc	glucosidase, alpha; neutral C	chr2:120403896-120460852	4804	219	220	1.197938	1.027092
NM_023799	76055	Mgea5	meningioma expressed antigen 5 (hyaluronidase)	chr19:45750259-45783291	4797	10249	9429	56.254871	44.117447
NR_038060	76062	5830428M24Rik	RIKEN cDNA 5830428M24 gene	chr12:69464787-69475550	1037	0	0	0.0	0.0
NM_178394	76071	Jakmip1	janus kinase and microtubule interacting protein 1	chr5:37050857-37125298	2382	361	572	3.987997	5.381178
NM_001347348	76071	Jakmip1	Mus musculus janus kinase and microtubule interacting protein 1 (Jakmip1), transcript variant 1	chr5:37085236-37150614	4184	0	18	0.0	0.096562
NM_153504	76072	Rnf183	.	chr4:62427542-62434726	1404	0	10	0.0	0.159867
NM_029508	76073	Pcgf5	polycomb group ring finger 5	chr19:36379067-36456204	1509	391	870	6.806607	12.929838
NM_029509	76074	Gbp8	guanylate-binding protein 8	chr5:105014153-105053561	2459	0	16	0.0	0.140423
NM_181734	76080	Ttpal	tocopherol (alpha) transfer protein-like, transcript variant 2	chr2:163602314-163619013	4520	232	353	1.346628	1.750858
NM_029512	76080	Ttpal	tocopherol (alpha) transfer protein-like, transcript variant 1	chr2:163602314-163619013	4523	81	173	0.469268	0.858032
NR_131225	76080	Ttpal	tocopherol (alpha) transfer protein-like, transcript variant 4	chr2:163602314-163619013	4326	0	75	0.0	0.387416
NM_001305803	76080	Ttpal	tocopherol (alpha) transfer protein-like, transcript variant 3	chr2:163607212-163619013	4401	139	214	0.830775	1.091031
NM_028785	76088	Dock8	dedicator of cytokinesis 8	chr19:24999529-25202432	7810	0	28	0.0	0.080043
NM_001310536	76089	Rapgef2	Rap guanine nucleotide exchange factor (GEF) 2, transcript variant 2	chr3:79062511-79144887	6488	0	0	0.0	0.0
NM_001099624	76089	Rapgef2	Rap guanine nucleotide exchange factor (GEF) 2, transcript variant 1	chr3:79062511-79145875	6561	879	1093	3.524083	3.737485
NR_073359	76100	5830454E08Rik	RIKEN cDNA 5830454E08 gene	chr9:120577331-120578073	743	8	6	0.258607	0.181254
NM_029519	76108	Rap2a	RAS related protein 2a	chr14:120478461-120507192	4172	856	883	5.401773	4.750539
NM_080420	76113	Lpo	lactoperoxidase	chr11:87806428-87826114	2927	3	14	0.017993	0.106674
NM_001301832	76117	Arhgap15	Rho GTPase activating protein 15, transcript variant 4	chr2:43748824-44387623	2728	0	0	0.0	0.0
NM_153820	76117	Arhgap15	Rho GTPase activating protein 15, transcript variant 1	chr2:43748824-44387623	2650	0	0	0.0	0.0
NM_001301831	76117	Arhgap15	Rho GTPase activating protein 15, transcript variant 3	chr2:43748824-44395953	3118	0	0	0.0	0.0
NM_029522	76123	Gpsm2	G-protein signalling modulator 2 (AGS3-like, C. elegans)	chr3:108678638-108722299	3488	1090	1187	8.224384	7.632062
NM_152822	76130	Las1l	LAS1-like (S. cerevisiae)	chrX:95935313-95956974	2613	5137	5429	51.756863	46.629692
NM_001172093	76131	Depdc1a	DEP domain containing 1a, transcript variant 3	chr3:159495433-159529955	2492	201	302	2.114871	2.715421
NM_001172092	76131	Depdc1a	DEP domain containing 1a, transcript variant 1	chr3:159495433-159529955	3323	878	581	6.954734	3.919319
NM_029523	76131	Depdc1a	DEP domain containing 1a, transcript variant 2	chr3:159495433-159529955	3317	0	113	0.0	0.760541
NM_175234	76132	Faxc	failed axon connections homolog	chr4:21931326-22001461	9342	195	259	0.547808	0.621424
NR_029446	76133	6230400D17Rik	RIKEN cDNA 6230400D17 gene	chr14:20702012-20703099	1088	5	3	0.096809	0.059643
NM_001081059	76137	Mcur1	mitochondrial calcium uniporter regulator 1	chr13:43538406-43560191	4356	254	315	1.533328	1.618115
NM_001162956	76138	Ccdc138	coiled-coil domain containing 138	chr10:58497937-58576244	2466	555	326	5.925593	2.965517
NM_133485	76142	Ppp1r14c	protein phosphatase 1, regulatory (inhibitor) subunit 14c	chr10:3366150-3464975	2524	118	243	1.22454	2.15883
NM_001286584	76156	Fam131b	family with sequence similarity 131, member B, transcript variant c	chr6:42315305-42324640	4048	0	0	0.0	0.0
NM_001113327	76156	Fam131b	family with sequence similarity 131, member B, transcript variant b	chr6:42315305-42324640	4072	0	0	0.0	0.0
NM_029528	76156	Fam131b	family with sequence similarity 131, member B, transcript variant a	chr6:42315305-42324640	4108	36	83	0.22898	0.452448
NM_029529	76157	Slc35d3	solute carrier family 35, member D3	chr10:19847917-19851459	2629	4	19	0.039148	0.153677
NM_029530	76161	Lamp5	lysosomal-associated membrane protein family, member 5	chr2:136057927-136069917	1955	0	0	0.0	0.0
NM_001081174	76166	Rsg1	REM2 and RAB-like small GTPase 1	chr4:141213956-141220114	951	26	24	0.69907	0.554994
NM_029532	76167	Snrnp35	small nuclear ribonucleoprotein 35 (U11/U12)	chr5:124483155-124491122	1092	291	389	7.015109	7.987096
NM_198006	76178	Coa5	cytochrome C oxidase assembly factor 5	chr1:37417085-37430103	3862	5716	5877	38.968578	34.152924
NM_001033173	76179	Usp31	ubiquitin specific peptidase 31	chr7:121642021-121707253	10198	1817	1693	4.689339	3.724826
NM_175235	76183	Celf6	CUGBP, Elav-like family member 6, transcript variant 1	chr9:59578337-59607292	2765	8	8	0.067597	0.064298
NM_001311092	76183	Celf6	CUGBP, Elav-like family member 6, transcript variant 2	chr9:59589314-59607292	2582	0	0	0.0	0.0
NM_147218	76184	Abca6	ATP-binding cassette, sub-family A (ABC1), member 6, transcript variant 1	chr11:110176821-110251776	5239	5	3	0.020105	0.008569
NM_001166556	76184	Abca6	ATP-binding cassette, sub-family A (ABC1), member 6, transcript variant 2	chr11:110236423-110251776	1523	0	0	0.0	0.0
NM_001166557	76184	Abca6	ATP-binding cassette, sub-family A (ABC1), member 6, transcript variant 3	chr11:110241243-110251776	1441	0	0	0.0	0.0
NM_175236	76187	Adhfe1	alcohol dehydrogenase, iron containing, 1, transcript variant 1	chr1:9548046-9577968	3139	47	0	0.393601	0.0
NR_027664	76187	Adhfe1	alcohol dehydrogenase, iron containing, 1, transcript variant 2	chr1:9548046-9577968	3098	0	50	0.0	0.361682
NM_024465	76192	Abhd12	abhydrolase domain containing 12	chr2:150832515-150904731	1967	944	1214	12.625775	13.846184
NM_001347445	76199	Med13l	Mus musculus mediator complex subunit 13-like (Med13l), transcript variant 1	chr5:118560719-118765437	9322	1036	1182	2.924556	2.845395
NM_172424	76199	Med13l	mediator complex subunit 13-like	chr5:118560719-118765437	9295	2217	2572	6.280036	6.210589
NM_024270	76205	Stard3nl	STARD3 N-terminal like	chr13:19357676-19395813	1345	1269	1628	24.842833	27.155287
NM_001347485	76205	Stard3nl	Mus musculus STARD3 N-terminal like (Stard3nl), transcript variant 2	chr13:19364956-19395813	1207	80	190	1.740465	3.530071
NM_029536	76206	Gpr165	G protein-coupled receptor 165	chrX:96713468-96719388	3194	0	0	0.0	0.0
NM_001163637	76217	Jakmip2	janus kinase and microtubule interacting protein 2	chr18:43531408-43687773	3511	49	44	0.366304	0.279894
NR_102348	76218	6430710C18Rik	RIKEN cDNA 6430710C18 gene, transcript variant 1	chr2:72745846-72813717	1585	0	0	0.0	0.0
NR_102349	76218	6430710C18Rik	RIKEN cDNA 6430710C18 gene, transcript variant 2	chr2:72784681-72813717	1007	0	0	0.0	0.0
NM_029541	76219	Arxes1	adipocyte-related X-chromosome expressed sequence 1	chrX:136033367-136034946	1580	448	683	7.463388	9.694427
NR_029460	76220	6530402F18Rik	RIKEN cDNA 6530402F18 gene	chr2:29245116-29252993	4292	0	0	0.0	0.0
NR_131983	76222	Magef1	melanoma antigen family F, 1	chr16:21331900-21333356	1457	46	23	0.831165	0.339067
NM_001289658	76223	Agbl3	ATP/GTP binding protein-like 3, transcript variant 4	chr6:34780432-34785710	1328	17	0	0.324319	0.0
NM_001289656	76223	Agbl3	ATP/GTP binding protein-like 3, transcript variant 1	chr6:34780432-34859459	5261	0	12	0.0	0.047797
NM_178630	76223	Agbl3	ATP/GTP binding protein-like 3, transcript variant 2	chr6:34780432-34859459	5246	0	0	0.0	0.0
NM_001289657	76223	Agbl3	ATP/GTP binding protein-like 3, transcript variant 3	chr6:34780432-34859459	5235	0	0	0.0	0.0
NR_003555	76229	Vmn2r29	vomeronasal 2, receptor 29, transcript variant 2	chr7:7212996-7278289	1599	0	0	0.0	0.0
NM_001113468	76229	Vmn2r29	vomeronasal 2, receptor 29, transcript variant 1	chr7:7231327-7247328	2559	0	0	0.0	0.0
NM_133763	76233	Dnttip1	deoxynucleotidyltransferase, terminal, interacting protein 1	chr2:164746015-164768219	1244	628	1043	13.279124	18.813019
NM_080289	76238	Grhpr	glyoxylate reductase/hydroxypyruvate reductase, transcript variant 1	chr4:44981394-44990734	1281	2076	2625	42.663853	45.98526
NM_001312880	76238	Grhpr	glyoxylate reductase/hydroxypyruvate reductase, transcript variant 2	chr4:44981394-44990734	1280	111	85	2.276235	1.486468
NM_030112	76246	Rtf1	RTF1, Paf1/RNA polymerase II complex component	chr2:119675068-119735407	4664	3868	3691	21.834625	17.761066
NM_001013608	76251	Ercc6l2	excision repair cross-complementing rodent repair deficiency, complementation group 6 like 2, transcript variant 1	chr13:63815320-63900301	5567	2112	1742	9.987133	7.023371
NM_023507	76251	Ercc6l2	excision repair cross-complementing rodent repair deficiency, complementation group 6 like 2, transcript variant 2	chr13:63815334-63869655	2712	101	22	0.975565	0.175456
NM_001347164	76252	Atp6v0e2	Mus musculus ATPase, H+ transporting, lysosomal V0 subunit E2 (Atp6v0e2), transcript variant 2	chr6:48537569-48541800	1707	0	24	0.0	0.303553
NM_133764	76252	Atp6v0e2	ATPase, H+ transporting, lysosomal V0 subunit E2	chr6:48537569-48541800	1834	237	310	3.399064	3.785729
NM_001199217	76257	Slc38a3	solute carrier family 38, member 3, transcript variant 2	chr9:107651155-107667399	2442	106	151	1.134143	1.380437
NM_023805	76257	Slc38a3	solute carrier family 38, member 3, transcript variant 1	chr9:107651155-107667399	2610	52	0	0.519313	0.0
NM_001199218	76257	Slc38a3	solute carrier family 38, member 3, transcript variant 3	chr9:107651155-107668968	2462	0	0	0.0	0.0
NM_029553	76260	Ttc8	tetratricopeptide repeat domain 8, transcript variant 1	chr12:98920574-98983238	2278	325	158	3.749891	1.549075
NM_198311	76260	Ttc8	tetratricopeptide repeat domain 8, transcript variant 2	chr12:98920612-98983238	2270	2	616	0.022006	6.087186
NM_029554	76261	0610040J01Rik	RIKEN cDNA 0610040J01 gene	chr5:63812495-63899619	1870	19	41	0.26364	0.480352
NM_029555	76263	Gstk1	glutathione S-transferase kappa 1	chr6:42245935-42250441	930	102	178	2.864467	4.275084
NM_029557	76265	Tsen54	tRNA splicing endonuclease subunit 54	chr11:115814739-115823102	1972	1003	1255	13.389956	14.279635
NM_146094	76267	Fads1	fatty acid desaturase 1	chr19:10182888-10196872	3458	3776	3637	28.747599	23.601978
NM_029561	76273	Ndfip2	Nedd4 family interacting protein 2, transcript variant 1	chr14:105258673-105309298	2432	757	1359	8.187437	12.539473
NM_001190989	76273	Ndfip2	Nedd4 family interacting protein 2, transcript variant 2	chr14:105258673-105309298	2202	146	238	1.744071	2.419322
NM_029562	76279	Cyp2d26	cytochrome P450, family 2, subfamily d, polypeptide 26	chr15:82790107-82794245	1645	0	0	0.0	0.0
NM_029564	76281	Tax1bp3	Tax1 (human T cell leukemia virus type I) binding protein 3	chr11:73177083-73182046	1417	255	1518	4.722345	24.044498
NM_182805	76282	Gpt	glutamic pyruvic transaminase, soluble	chr15:76696726-76699675	1788	217	260	3.185118	3.258646
NM_001347545	76293	Mfap4	Mus musculus microfibrillar-associated protein 4 (Mfap4), transcript variant 1	chr11:61485431-61488705	1599	33	1	0.541708	0.014023
NM_029568	76293	Mfap4	microfibrillar-associated protein 4	chr11:61485444-61488704	1513	39	55	0.677429	0.808834
NM_029569	76294	Asb5	ankyrin repeat and SOCs box-containing 5	chr8:54550331-54587836	1579	4	2	0.066705	0.02843
NM_029570	76295	Atp11b	ATPase, class VI, type 11B	chr3:35754138-35856276	4864	3477	2863	18.823011	13.207545
NM_029572	76299	Erp44	endoplasmic reticulum protein 44	chr4:48193331-48279589	2647	1540	1879	15.311481	15.9274
NM_001024622	76302	Pcnp	PEST proteolytic signal containing nuclear protein	chr16:56015508-56029717	2271	5048	5799	58.525288	57.308903
NM_001033174	76303	Osbp	oxysterol binding protein	chr19:11965844-11994114	4587	1476	1706	8.470437	8.345423
NM_183116	76306	Slc18b1	solute carrier family 18, subfamily B, member 1	chr10:23796986-23827968	2837	288	536	2.664187	4.237708
NM_029576	76308	Rab1b	RAB1B, member RAS oncogene family	chr19:5099207-5106996	1835	4200	6452	60.263313	78.917656
NR_045995	76311	1110019D14Rik	RIKEN cDNA 1110019D14 gene	chr6:13871569-13896421	1498	183	152	3.207209	2.264889
NM_029746	76332	Cog2	component of oligomeric golgi complex 2	chr8:124520767-124552007	2824	1519	1397	14.154749	11.102238
NM_172601	76338	Rab2b	RAB2B, member RAS oncogene family	chr14:52261759-52279395	2756	538	460	5.135675	3.745959
NM_029578	76355	Tgds	TDP-glucose 4,6-dehydratase	chr14:118111911-118132765	2265	892	939	10.368508	9.300501
NM_029580	76357	Trmt5	TRM5 tRNA methyltransferase 5	chr12:73280410-73286711	1669	574	1020	9.05439	13.714559
NM_023814	76365	Tbx18	T-box18	chr9:87702800-87731260	4679	2	15	0.0112	0.071956
NM_029581	76366	Mtif3	mitochondrial translational initiation factor 3, transcript variant 3	chr5:146951573-146963797	4939	197	240	1.045652	1.08886
NM_001256100	76366	Mtif3	mitochondrial translational initiation factor 3, transcript variant 1	chr5:146951573-146963797	5099	60	6	0.308607	0.023089
NM_001256101	76366	Mtif3	mitochondrial translational initiation factor 3, transcript variant 2	chr5:146951573-146963797	5088	49	2	0.250015	0.008186
NM_001256102	76366	Mtif3	mitochondrial translational initiation factor 3, transcript variant 4	chr5:146951573-146963797	4928	306	508	1.634894	2.309383
NM_023815	76367	Trp53rkb	transformation related protein 53 regulating kinase B	chr2:166793767-166799492	4413	333	468	1.983579	2.379405
NM_029584	76373	Zfp773	zinc finger protein 773	chr7:7130678-7136755	3025	192	61	1.66666	0.447952
NM_029585	76375	Det1	de-etiolated homolog 1 (Arabidopsis)	chr7:78827474-78847211	2217	607	723	7.206562	7.319097
NM_001110240	76376	Slc24a2	solute carrier family 24 (sodium/potassium/calcium exchanger), member 2, transcript variant 2	chr4:86983126-87227963	10502	2	0	0.003997	0.0
NM_172426	76376	Slc24a2	solute carrier family 24 (sodium/potassium/calcium exchanger), member 2, transcript variant 1	chr4:86983126-87230540	10592	3	0	0.005981	0.0
NM_030744	76378	Ropn1	ropporin, rhophilin associated protein 1	chr16:34651211-34678610	844	0	0	0.0	0.0
NM_029606	76380	Cep112	centrosomal protein 112, transcript variant 2	chr11:108425266-108860615	3486	169	224	1.274188	1.440136
NM_145688	76380	Cep112	centrosomal protein 112, transcript variant 3	chr11:108682609-108860615	1161	0	0	0.0	0.0
NM_029586	76380	Cep112	centrosomal protein 112, transcript variant 1	chr11:108682618-108860615	939	0	0	0.0	0.0
NM_029587	76382	1700012A03Rik	.	chr6:32050288-32058915	915	0	0	0.0	0.0
NM_029588	76383	1700012L04Rik	RIKEN cDNA 1700012L04 gene	chrX:9283764-9284288	525	1	0	0.044528	0.0
NM_029590	76386	1700010D01Rik	RIKEN cDNA 1700010D01 gene	chrX:95732590-95733265	503	0	0	0.0	0.0
NM_023816	76389	Ankrd36	ankyrin repeat domain 36	chr11:5569684-5689337	4491	0	3	0.0	0.009996
NM_001126489	76390	Zfp735	zinc finger protein 735	chr11:73688778-73713808	3756	0	0	0.0	0.0
NR_045932	76392	Slfn5os	schlafen 5, opposite strand	chr11:82942341-82960681	574	0	0	0.0	0.0
NR_130164	76393	1700012H19Rik	RIKEN cDNA 1700012H19 gene	chr11:112822965-112825128	405	0	0	0.0	0.0
NR_040572	76397	4930455F16Rik	RIKEN cDNA 4930455F16 gene, transcript variant 3	chr16:4219912-4228058	705	0	0	0.0	0.0
NR_040570	76397	4930455F16Rik	RIKEN cDNA 4930455F16 gene, transcript variant 1	chr16:4219912-4229116	758	0	0	0.0	0.0
NR_040571	76397	4930455F16Rik	RIKEN cDNA 4930455F16 gene, transcript variant 2	chr16:4219912-4229116	692	0	0	0.0	0.0
NM_029594	76399	Il31	interleukin 31	chr5:123480153-123482101	810	0	0	0.0	0.0
NM_029595	76400	Pbp2	phosphatidylethanolamine binding protein 2	chr6:135309129-135310384	1256	2	2	0.04193	0.035741
NR_040742	76402	1700020M21Rik	RIKEN cDNA 1700020M21 gene	chr9:120913774-120915250	642	0	0	0.0	0.0
NM_029597	76405	1700018B08Rik	RIKEN cDNA 1700018B08 gene	chr8:121530784-121541954	1080	4	0	0.097284	0.0
NM_029598	76406	1700019B03Rik	RIKEN cDNA 1700019B03 gene	chr8:3470862-3487178	1613	0	0	0.0	0.0
NM_029599	76407	Sun5	Sad1 and UNC84 domain containing 5, transcript variant 2	chr2:153856188-153871084	1157	0	0	0.0	0.0
NM_001305048	76407	Sun5	Sad1 and UNC84 domain containing 5, transcript variant 1	chr2:153856188-153871084	1232	0	0	0.0	0.0
NM_029600	76408	Abcc3	ATP-binding cassette, sub-family C (CFTR/MRP), member 3	chr11:94343295-94392976	5002	0	22	0.0	0.094366
NR_040310	76409	1700025B11Rik	RIKEN cDNA 1700025B11 gene	chr15:77558240-77561892	552	0	0	0.0	0.0
NM_029601	76411	Ift43	intraflagellar transport 43, transcript variant 2	chr12:86082561-86162459	776	0	18	0.0	0.519214
NM_001199843	76411	Ift43	intraflagellar transport 43, transcript variant 1	chr12:86082561-86162459	809	439	1069	14.277281	29.654364
NM_024271	76413	1700016D06Rik	.	chr8:11654924-11678750	1263	0	0	0.0	0.0
NR_038860	76415	Fam187b	family with sequence similarity 187, member B, transcript variant 3	chr7:30973804-30989725	1218	10	44	0.21619	0.807732
NM_175240	76415	Fam187b	family with sequence similarity 187, member B, transcript variant 1	chr7:30977043-30989725	1484	0	0	0.0	0.0
NM_001242647	76415	Fam187b	family with sequence similarity 187, member B, transcript variant 2	chr7:30981921-30989725	1456	0	0	0.0	0.0
NM_029602	76416	Znrd1as	zinc ribbon domain containing 1, antisense	chr17:36958592-36965623	977	504	429	13.568227	9.836406
NR_040264	76419	Smkr-ps	smal lysine rich protein 1, pseudogene, transcript variant 2	chr6:29985329-29993531	658	0	0	0.0	0.0
NR_040263	76419	Smkr-ps	smal lysine rich protein 1, pseudogene, transcript variant 1	chr6:29985329-29993531	662	0	6	0.0	0.171205
NM_182745	76421	1700028K03Rik	RIKEN cDNA 1700028K03 gene, transcript variant 1	chr5:107534711-107548377	795	0	0	0.0	0.0
NM_175241	76421	1700028K03Rik	RIKEN cDNA 1700028K03 gene, transcript variant 2	chr5:107534711-107551542	3096	0	0	0.0	0.0
NM_001329610	76422	Mroh3	Mus musculus maestro heat-like repeat family member 3 (Mroh3)	chr1:136181786-136212828	2933	0	10	0.0	0.074784
NM_001289652	76425	Gid8	GID complex subunit 8, transcript variant 3	chr2:180710226-180721599	4412	5375	6756	32.0751	34.366066
NM_001289651	76425	Gid8	GID complex subunit 8, transcript variant 2	chr2:180710328-180721599	4446	36	70	0.207723	0.35096
NM_029607	76425	Gid8	GID complex subunit 8, transcript variant 1	chr2:180712546-180721599	4932	72	84	0.382434	0.382186
NM_029608	76426	Fam209	family with sequence similarity 209	chr2:172472554-172474316	649	2	9	0.072086	0.285194
NM_029609	76429	Lhpp	phospholysine phosphohistidine inorganic pyrophosphate phosphatase	chr7:132610643-132706419	1607	1365	1642	22.361279	22.924946
NR_040265	76432	2310001H17Rik	RIKEN cDNA 2310001H17 gene, transcript variant 1	chr6:129232623-129238045	722	0	0	0.0	0.0
NR_040268	76432	2310001H17Rik	RIKEN cDNA 2310001H17 gene, transcript variant 3	chr6:129232623-129238482	568	0	0	0.0	0.0
NR_040266	76432	2310001H17Rik	RIKEN cDNA 2310001H17 gene, transcript variant 2	chr6:129232623-129238482	581	0	0	0.0	0.0
NM_181397	76438	Rftn1	raftlin lipid raft linker 1	chr17:49993307-50190497	2802	34	411	0.310119	3.288658
NM_001008231	76441	Daam2	dishevelled associated activator of morphogenesis 2	chr17:49456022-49564337	6045	0	54	0.0	0.198225
NM_029613	76444	Krtap4-7	keratin associated protein 4-7	chr11:99643112-99644089	978	0	0	0.0	0.0
NM_001146711	76448	Ppp1r18	protein phosphatase 1, regulatory subunit 18, transcript variant 3	chr17:35865595-35875596	2670	0	0	0.0	0.0
NM_001146710	76448	Ppp1r18	protein phosphatase 1, regulatory subunit 18, transcript variant 2	chr17:35866128-35875596	2671	366	565	3.604545	4.744807
NM_175242	76448	Ppp1r18	protein phosphatase 1, regulatory subunit 18, transcript variant 1	chr17:35866615-35875596	3185	862	2074	7.12217	14.613126
NM_029614	76453	Prss23	protease, serine 23	chr7:89507785-89517586	3226	6	1535	0.048894	10.673553
NM_133765	76454	Fbxo31	F-box protein 31	chr8:121549443-121578806	4355	1491	1355	9.010873	6.980893
NM_001326588	76457	Ccdc134	coiled-coil domain containing 134, transcript variant 2	chr15:82127922-82142202	2053	66	70	0.840806	0.763632
NM_172428	76457	Ccdc134	coiled-coil domain containing 134, transcript variant 1	chr15:82127922-82142202	2045	244	435	3.136638	4.766667
NR_137170	76457	Ccdc134	coiled-coil domain containing 134, transcript variant 3	chr15:82127975-82142202	1907	0	0	0.0	0.0
NM_001306148	76459	Car12	carbonic anhydrase 12, transcript variant 2	chr9:66713686-66766845	3686	0	5	0.0	0.025206
NM_178396	76459	Car12	carbonic anhydrase 12, transcript variant 1	chr9:66713686-66766845	3716	59	24	0.416816	0.144063
NM_029617	76464	Casc5	cancer susceptibility candidate 5	chr2:119047119-119104121	6525	2253	2087	9.090126	7.176877
NM_029619	76467	Msrb2	methionine sulfoxide reductase B2	chr2:19371636-19394971	1191	296	348	6.526444	6.553303
NM_023821	76469	Cmya5	cardiomyopathy associated 5	chr13:93040715-93144724	11848	0	0	0.0	0.0
NM_029620	76477	Pcolce2	procollagen C-endopeptidase enhancer 2	chr9:95637628-95695551	1866	975	1698	13.755558	20.418476
NM_029621	76478	Haus8	4HAUS augmin-like complex, subunit 8, transcript variant 2	chr8:71251124-71272590	1667	139	94	2.185355	1.253059
NM_001163042	76478	Haus8	4HAUS augmin-like complex, subunit 8, transcript variant 1	chr8:71251124-71272590	1670	743	1179	11.704292	15.843399
NM_172429	76479	Smndc1	survival motor neuron domain containing 1	chr19:53379214-53390573	2125	3656	3746	45.298611	39.560043
NM_029623	76482	3110002H16Rik	RIKEN cDNA 3110002H16 gene	chr18:12168730-12189969	2129	1922	2247	23.766325	23.685843
NM_029624	76483	Lmf1	lipase maturation factor 1, transcript variant 1	chr17:25579174-25662826	1861	379	684	5.358954	8.241304
NR_045520	76483	Lmf1	lipase maturation factor 1, transcript variant 2	chr17:25579174-25662826	1540	0	0	0.0	0.0
NM_177261	76484	Kndc1	.	chr7:139894696-139941540	7302	487	487	1.755959	1.496793
NM_001165930	76485	Glt8d1	glycosyltransferase 8 domain containing 1, transcript variant 2	chr14:31001393-31012441	1956	213	184	2.858752	2.103531
NM_029626	76485	Glt8d1	glycosyltransferase 8 domain containing 1, transcript variant 1	chr14:31001433-31012441	2485	83	192	0.87804	1.733267
NM_029627	76486	Ly6k	lymphocyte antigen 6 complex, locus K	chr15:74796874-74799968	773	4	0	0.136258	0.0
NM_029628	76487	Ppp1r3g	protein phosphatase 1, regulatory (inhibitor) subunit 3G	chr13:35967906-35970388	2308	35	28	0.392762	0.268257
NM_029631	76491	Abhd14b	abhydrolase domain containing 14b	chr9:106448640-106452918	1475	84	84	1.499299	1.264684
NM_029632	76497	Ppp1r11	protein phosphatase 1, regulatory (inhibitor) subunit 11	chr17:36948355-36951792	1679	1211	2691	18.98694	35.962547
NM_023824	76498	Paqr4	progestin and adipoQ receptor family member IV	chr17:23736186-23740330	2507	73	151	0.765497	1.347748
NM_001286599	76499	Clasp2	CLIP associating protein 2, transcript variant 4	chr9:113741473-113842903	2279	0	2	0.0	0.019697
NM_001114347	76499	Clasp2	CLIP associating protein 2, transcript variant 3	chr9:113741473-113919697	6368	3034	2698	12.543924	9.508464
NM_001286603	76499	Clasp2	CLIP associating protein 2, transcript variant 8	chr9:113793330-113842903	1493	7	0	0.105975	0.0
NM_001081960	76499	Clasp2	CLIP associating protein 2, transcript variant 2	chr9:113812586-113919697	5626	0	0	0.0	0.0
NM_001286600	76499	Clasp2	CLIP associating protein 2, transcript variant 5	chr9:113812586-113919697	5678	62	31	0.28516	0.120125
NM_001286601	76499	Clasp2	CLIP associating protein 2, transcript variant 6	chr9:113812586-113919697	5643	0	0	0.0	0.0
NM_001286602	76499	Clasp2	CLIP associating protein 2, transcript variant 7	chr9:113812586-113919697	5689	4	4	0.018296	0.0123
NM_029633	76499	Clasp2	CLIP associating protein 2, transcript variant 1	chr9:113812586-113919697	5624	0	0	0.0	0.0
NM_029634	76500	Ip6k2	inositol hexaphosphate kinase 2	chr9:108795994-108806333	1842	373	521	5.32393	6.347466
NM_029635	76501	Commd9	COMM domain containing 9	chr2:101886262-101901639	1175	738	964	16.528912	18.399427
NR_037697	76505	1500009C09Rik	RIKEN cDNA 1500009C09 gene, transcript variant 2	chr15:82252397-82260751	1539	0	0	0.0	0.0
NR_037698	76505	1500009C09Rik	RIKEN cDNA 1500009C09 gene, transcript variant 1	chr15:82256023-82260753	1552	7	4	0.101799	0.057849
NM_029638	76507	Aoc1	amine oxidase, copper-containing 1, transcript variant 3	chr6:48895255-48909187	2673	0	0	0.0	0.0
NM_001161621	76507	Aoc1	amine oxidase, copper-containing 1, transcript variant 1	chr6:48904986-48909187	2831	0	8	0.0	0.063349
NM_001161622	76507	Aoc1	amine oxidase, copper-containing 1, transcript variant 2	chr6:48904986-48909187	2734	0	0	0.0	0.0
NR_015577	76508	Ube2d-ps	ubiquitin-conjugating enzyme E2D, pseudogene	chr11:5762150-5784710	1840	147	191	2.102477	2.322109
NM_029639	76509	Plet1	placenta expressed transcript 1	chr9:50494525-50505639	1846	210	573	2.986324	6.961401
NM_029640	76510	Trappc9	trafficking protein particle complex 9, transcript variant 1	chr15:72589620-73055812	3303	21	0	0.161472	0.0
NM_180662	76510	Trappc9	trafficking protein particle complex 9, transcript variant 2	chr15:72589620-73061204	4048	1173	1346	7.629996	7.463162
NM_001164641	76510	Trappc9	trafficking protein particle complex 9, transcript variant 3	chr15:72799524-73061204	4688	5	70	0.025571	0.331508
NM_001164642	76510	Trappc9	trafficking protein particle complex 9, transcript variant 4	chr15:72852169-73061204	3127	79	35	0.662302	0.248805
NM_001164643	76510	Trappc9	trafficking protein particle complex 9, transcript variant 5	chr15:72993817-73061204	2833	2	16	0.018498	0.124566
NR_131042	76516	2010001A14Rik	RIKEN cDNA 2010001A14 gene	chr11:57795499-57801467	764	13	27	0.417344	0.774901
NM_133939	76522	Lsm8	LSM8 homolog, U6 small nuclear RNA associated	chr6:18848635-18854052	750	2526	1805	88.65683	53.997162
NM_001033175	76524	Cln6	ceroid-lipofuscinosis, neuronal 6	chr9:62838787-62852002	2136	607	1344	7.477282	14.116262
NM_029646	76527	Il34	interleukin 34, transcript variant 2	chr8:110741829-110805924	1859	17	9	0.235047	0.101085
NM_001135100	76527	Il34	interleukin 34, transcript variant 1	chr8:110741829-110805924	1741	0	30	0.0	0.377117
NM_029648	76539	Fam204a	family with sequence similarity 204, member A	chr19:60198586-60226697	2035	548	472	7.082652	5.197809
NM_029649	76547	Tmem101	transmembrane protein 101	chr11:102152547-102156407	1576	895	928	14.946684	13.202314
NM_001111121	76551	Ccdc6	coiled-coil domain containing 6	chr10:70097121-70193200	5511	3300	3691	15.762877	15.030673
NM_029654	76559	Atg2b	autophagy related 2B	chr12:105613540-105685241	10172	5671	5242	14.679833	11.566848
NM_133351	76560	Prss8	protease, serine 8 (prostasin)	chr7:127925717-127930113	1860	406	848	5.747156	10.229567
NM_001190156	76561	Snx7	sorting nexin 7, transcript variant 2	chr3:117781497-117868936	2018	0	52	0.0	0.571488
NM_029655	76561	Snx7	sorting nexin 7, transcript variant 1	chr3:117781497-117868936	2171	108	415	1.308723	4.283355
NM_001081054	76563	Qrsl1	glutaminyl-tRNA synthase (glutamine-hydrolyzing)-like 1	chr10:43874190-43901736	1970	829	674	11.068567	7.678975
NM_029658	76566	Fam101b	family with sequence similarity 101, member B	chr11:76019195-76027782	3511	9	139	0.06282	0.886393
NM_023831	76568	Ift46	intraflagellar transport 46	chr9:44773009-44792714	3337	2161	2588	17.051273	17.40213
NM_001289554	76571	Styxl1	serine/threonine/tyrosine interacting-like 1, transcript variant 2	chr5:135747220-135778301	1645	0	0	0.0	0.0
NM_001289555	76571	Styxl1	serine/threonine/tyrosine interacting-like 1, transcript variant 3	chr5:135747220-135778301	1642	0	0	0.0	0.0
NM_029659	76571	Styxl1	serine/threonine/tyrosine interacting-like 1, transcript variant 1	chr5:135747220-135778385	1652	2	0	0.031879	0.0
NM_001289557	76571	Styxl1	serine/threonine/tyrosine interacting-like 1, transcript variant 4	chr5:135747220-135778385	1337	0	0	0.0	0.0
NM_001289556	76571	Styxl1	serine/threonine/tyrosine interacting-like 1, transcript variant 5	chr5:135747220-135778385	1486	0	0	0.0	0.0
NM_029660	76572	Rbmxl2	RNA binding motif protein, X-linked-like 2	chr7:107209445-107210916	1472	2869	3211	51.320927	48.958813
NM_029661	76573	Spatc1l	spermatogenesis and centriole associated 1 like	chr10:76562272-76570200	1331	0	0	0.0	0.0
NM_029662	76574	Mfsd2a	major facilitator superfamily domain containing 2A	chr4:122946851-122961188	2150	47	183	0.56914	1.905607
NM_178397	76577	Faf2	Fas associated factor family member 2	chr13:54621784-54664063	4322	2485	3168	15.136975	16.450777
NM_145124	76580	Mib2	mindbomb E3 ubiquitin protein ligase 2, transcript variant 2	chr4:155654470-155669254	3910	27	411	0.17518	2.354088
NM_001256107	76580	Mib2	mindbomb E3 ubiquitin protein ligase 2, transcript variant 1	chr4:155654470-155669254	4006	177	529	1.161709	2.961832
NM_001256108	76580	Mib2	mindbomb E3 ubiquitin protein ligase 2, transcript variant 3	chr4:155654472-155669254	3824	960	268	6.607524	1.571165
NM_029665	76582	Ipo11	importin 11	chr13:106794439-106936915	4282	4026	5649	24.756124	29.609308
NM_029667	76585	Lce1i	late cornified envelope 1I	chr3:92777210-92778899	731	0	0	0.0	0.0
NM_152823	76589	Unc5cl	unc-5 family C-terminal like	chr17:48454901-48468684	2836	25	12	0.23203	0.094895
NM_029669	76594	Dnajc18	DnaJ heat shock protein family (Hsp40) member C18	chr18:35671105-35703144	5167	785	930	3.997617	4.039904
NR_040573	76601	1700041M19Rik	RIKEN cDNA 1700041M19 gene	chr16:77004228-77010881	1129	0	0	0.0	0.0
NR_110583	76604	1700047A11Rik	RIKEN cDNA 1700047A11 gene	chr8:26082609-26096520	620	0	0	0.0	0.0
NM_029671	76606	1700034O15Rik	RIKEN cDNA 1700034O15 gene	chr6:41684431-41685717	741	0	0	0.0	0.0
NM_175244	76608	Hectd3	HECT domain containing 3	chr4:116995348-117005277	4552	1542	1065	8.916211	5.248773
NR_045386	76609	1700065O20Rik	RIKEN cDNA 1700065O20 gene	chr18:49803332-49817956	702	0	0	0.0	0.0
NM_027164	76612	Lrrc27	leucine rich repeat containing 27, transcript variant 1	chr7:139212988-139242973	2107	73	136	0.908142	1.438945
NM_001143755	76612	Lrrc27	leucine rich repeat containing 27, transcript variant 2	chr7:139213275-139229012	1693	11	6	0.165419	0.069288
NM_001253688	76614	Immt	inner membrane protein, mitochondrial, transcript variant 5	chr6:71831320-71875266	2527	158	281	1.640827	2.491076
NM_001253687	76614	Immt	inner membrane protein, mitochondrial, transcript variant 4	chr6:71831320-71875266	2617	388	835	3.900147	7.161421
NM_001253689	76614	Immt	inner membrane protein, mitochondrial, transcript variant 6	chr6:71831320-71875266	2498	160	260	1.683171	2.330851
NM_001253681	76614	Immt	inner membrane protein, mitochondrial, transcript variant 2	chr6:71831320-71875266	2728	4307	4259	41.565491	35.040558
NM_001253686	76614	Immt	inner membrane protein, mitochondrial, transcript variant 3	chr6:71831320-71875266	2713	463	789	4.489251	6.521487
NM_029673	76614	Immt	inner membrane protein, mitochondrial, transcript variant 1	chr6:71831320-71875266	2761	4202	4455	40.06736	36.209602
NM_029674	76615	Got1l1	glutamic-oxaloacetic transaminase 1-like 1	chr8:27197459-27202547	1356	115	37	2.227684	0.598025
NR_130171	76624	1700099I09Rik	RIKEN cDNA 1700099I09 gene, transcript variant 1	chr13:102760255-102761896	818	0	0	0.0	0.0
NR_130318	76624	1700099I09Rik	RIKEN cDNA 1700099I09 gene, transcript variant 2	chr13:102760255-102761896	677	0	0	0.0	0.0
NM_054043	76626	Msi2	musashi RNA-binding protein 2, transcript variant 1	chr11:88339382-88718229	6490	4060	3331	16.470585	11.519143
NM_001201341	76626	Msi2	musashi RNA-binding protein 2, transcript variant 2	chr11:88685954-88718267	780	3	0	0.072216	0.0
NM_029680	76627	Prr30	proline rich 30	chr14:101197690-101200069	1862	0	0	0.0	0.0
NR_131044	76628	1700112J16Rik	RIKEN cDNA 1700112J16 gene	chr7:67204082-67222458	2215	0	0	0.0	0.0
NR_131043	76628	1700112J16Rik	RIKEN cDNA 1700112J16 gene	chr7:67222010-67222536	361	0	0	0.0	0.0
NM_194065	76629	Wbscr28	Williams-Beuren syndrome chromosome region 28 (human), transcript variant 1	chr5:134901593-134906733	847	0	0	0.0	0.0
NM_029681	76629	Wbscr28	Williams-Beuren syndrome chromosome region 28 (human), transcript variant 2	chr5:134901593-134906733	933	0	0	0.0	0.0
NM_029682	76630	Stambpl1	STAM binding protein like 1	chr19:34192270-34240328	1978	90	185	1.19482	2.089513
NM_028275	76633	1700112E06Rik	RIKEN cDNA 1700112E06 gene	chr14:22019712-23056088	911	0	0	0.0	0.0
NR_045461	76634	1700110C19Rik	RIKEN cDNA 1700110C19 gene	chr17:10324602-10329312	722	2	0	0.054031	0.0
NR_131759	76637	Zim2	zinc finger, imprinted 2	chr7:6651748-6662368	1158	0	0	0.0	0.0
NR_036593	76639	1700121N20Rik	RIKEN cDNA 1700121N20 gene	chr12:106442652-106447666	1028	0	4	0.0	0.087336
NM_029685	76640	1700113H08Rik	RIKEN cDNA 1700113H08 gene	chr10:87058046-87230599	1343	0	0	0.0	0.0
NR_045997	76642	1700113A16Rik	RIKEN cDNA 1700113A16 gene	chr3:88171560-88177785	983	36	32	0.949755	0.708518
NR_045453	76643	1700121L16Rik	RIKEN cDNA 1700121L16 gene	chrX:104816776-104842455	561	0	0	0.0	0.0
NM_029686	76645	Pkd1l2	polycystic kidney disease 1 like 2	chr8:116995679-117082449	7386	12	151	0.040924	0.458363
NM_029687	76646	Wdr38	WD repeat domain 38	chr2:38998309-39001584	1206	0	0	0.0	0.0
NR_040536	76649	1700119H24Rik	RIKEN cDNA 1700119H24 gene	chr16:34935855-34939329	586	0	0	0.0	0.0
NM_029688	76650	Srxn1	sulfiredoxin 1 homolog (S. cerevisiae)	chr2:152105524-152111376	2812	649	652	6.07342	5.197303
NM_029689	76651	1700122O11Rik	RIKEN cDNA 1700122O11 gene	chr17:48036745-48038293	771	0	0	0.0	0.0
NM_029690	76652	Actrt3	actin related protein T3	chr3:30597073-30599870	1892	11	5	0.139175	0.047453
NM_001289660	76654	Upp2	uridine phosphorylase 2, transcript variant 2	chr2:58567334-58792971	2203	0	0	0.0	0.0
NM_001289659	76654	Upp2	uridine phosphorylase 2, transcript variant 1	chr2:58755184-58791242	2256	0	0	0.0	0.0
NM_029692	76654	Upp2	uridine phosphorylase 2, transcript variant 3	chr2:58755184-58791242	2202	0	0	0.0	0.0
NR_040548	76657	1700125G22Rik	RIKEN cDNA 1700125G22 gene	chr3:27154026-27157019	861	0	0	0.0	0.0
NM_029693	76658	1700123K08Rik	RIKEN cDNA 1700123K08 gene	chr5:138561840-138564694	1047	0	0	0.0	0.0
NM_029696	76668	Mdh1b	malate dehydrogenase 1B, NAD (soluble)	chr1:63698827-63730318	1711	9	2	0.138356	0.026107
NR_033618	76669	1700128F08Rik	RIKEN cDNA 1700128F08 gene	chr9:8221889-8241987	1110	0	0	0.0	0.0
NM_001163638	76670	Cfap70	cilia and flagella associated protein 70, transcript variant 1	chr14:20394190-20452225	3632	10	5	0.069554	0.028867
NM_001163639	76670	Cfap70	cilia and flagella associated protein 70, transcript variant 2	chr14:20394190-20452225	3551	0	0	0.0	0.0
NM_029698	76670	Cfap70	cilia and flagella associated protein 70, transcript variant 3	chr14:20394190-20452225	3621	9	4	0.058611	0.020382
NR_040510	76676	5330411J11Rik	RIKEN cDNA 5330411J11 gene	chr2:59382493-59386682	1644	5	18	0.079926	0.241967
NM_023835	76681	Trim12a	tripartite motif-containing 12A	chr7:104299897-104315495	1525	33	78	0.552624	1.147859
NR_040574	76684	Pla2g10os	phospholipase A2, group X, opposite strand	chr16:13729836-13739471	331	0	0	0.0	0.0
NM_001081114	76686	Clip3	CAP-GLY domain containing linker protein 3	chr7:30291753-30308367	3300	775	674	6.183376	4.579513
NM_029701	76687	Spcs3	signal peptidase complex subunit 3 homolog (S. cerevisiae)	chr8:54520433-54529998	3466	3989	4247	30.299221	27.499481
NM_001165995	76688	Arfrp1	ADP-ribosylation factor related protein 1, transcript variant 4	chr2:181357690-181365404	2483	18	23	0.188457	0.204837
NM_001165991	76688	Arfrp1	ADP-ribosylation factor related protein 1, transcript variant 1	chr2:181357690-181365404	2596	29	1	0.293817	0.008018
NM_001165992	76688	Arfrp1	ADP-ribosylation factor related protein 1, transcript variant 3	chr2:181357690-181365404	2577	110	96	1.116769	0.828382
NR_028585	76688	Arfrp1	ADP-ribosylation factor related protein 1, transcript variant 5	chr2:181357690-181365404	2519	54	149	0.562144	1.324938
NM_029702	76688	Arfrp1	ADP-ribosylation factor related protein 1, transcript variant 2	chr2:181357690-181365404	2590	542	741	5.504398	6.417241
NM_001033875	76701	Ctrc	.	chr4:141838240-141846359	957	0	0	0.0	0.0
NM_029706	76703	Cpb1	carboxypeptidase B1 (tissue)	chr3:20249479-20275733	1503	0	0	0.0	0.0
NR_033731	76705	Ppp1r2-ps7	protein phosphatase 1, regulatory (inhibitor) subunit 2, pseudogene 7	chrX:22461596-22463543	1948	0	0	0.0	0.0
NM_001293301	76707	Clasp1	CLIP associating protein 1, transcript variant 5	chr1:118389058-118609462	7575	2147	3004	7.460918	8.898567
NM_029709	76707	Clasp1	CLIP associating protein 1, transcript variant 3	chr1:118389058-118609462	7599	1183	1183	4.096731	3.493266
NM_001293300	76707	Clasp1	CLIP associating protein 1, transcript variant 4	chr1:118389058-118609462	7875	6	7	0.018515	0.017406
NM_029711	76709	Arpc2	actin related protein 2/3 complex, subunit 2	chr1:74236550-74268213	1597	5965	9103	98.350426	127.93972
NR_126488	76710	2210406O10Rik	RIKEN cDNA 2210406O10 gene, transcript variant 1	chr5:36447611-36464854	1231	0	4	0.0	0.072934
NR_126489	76710	2210406O10Rik	RIKEN cDNA 2210406O10 gene, transcript variant 2	chr5:36455735-36464854	1017	2	0	0.051783	0.0
NR_126490	76710	2210406O10Rik	RIKEN cDNA 2210406O10 gene, transcript variant 3	chr5:36458386-36464854	714	0	0	0.0	0.0
NM_001033176	76713	1700039E15Rik	RIKEN cDNA 1700039E15 gene	chr7:45282873-45288993	1732	0	0	0.0	0.0
NM_029714	76718	Catsperg2	catsper channel auxiliary subunit gamma 2	chr7:29697219-29727015	3957	6	0	0.038214	0.0
NM_001081045	76719	Kansl1	KAT8 regulatory NSL complex subunit 1	chr11:104333229-104442291	5510	4662	5517	22.278862	22.473455
NR_131045	76720	1700084D21Rik	RIKEN cDNA 1700084D21 gene	chr13:113136076-113144012	451	0	0	0.0	0.0
NM_198415	76722	Ckmt2	creatine kinase, mitochondrial 2	chr13:91853387-91876885	1486	0	0	0.0	0.0
NR_131047	76728	1700123J17Rik	RIKEN cDNA 1700123J17 gene, transcript variant 2	chr7:126224247-126237604	1631	0	0	0.0	0.0
NR_131046	76728	1700123J17Rik	RIKEN cDNA 1700123J17 gene, transcript variant 1	chr7:126224247-126248238	1805	0	0	0.0	0.0
NM_029720	76737	Creld2	cysteine-rich with EGF-like domains 2	chr15:88819646-88826681	1364	2245	2202	43.335239	36.224918
NM_133766	76740	Efr3a	EFR3 homolog A	chr15:65787041-65873812	5210	3659	6053	18.488998	26.074938
NM_001082484	76742	Snx27	sorting nexin family member 27, transcript variant 1	chr3:94497542-94582716	5469	1635	1527	7.867958	6.263776
NM_029721	76742	Snx27	sorting nexin family member 27, transcript variant 2	chr3:94497542-94582716	6263	1496	1491	6.285931	5.340152
NM_029722	76743	Gje1	.	chr10:14715626-14718214	1477	0	0	0.0	0.0
NM_029723	76747	Dapl1	death associated protein-like 1	chr2:59484653-59505020	573	0	0	0.0	0.0
NM_029726	76757	Trdn	triadin	chr10:33083483-33476709	4514	0	0	0.0	0.0
NM_029727	76758	Gsdma2	gasdermin A2	chr11:98646759-98657957	1666	0	0	0.0	0.0
NM_001290524	76763	Mospd2	motile sperm domain containing 2, transcript variant 3	chrX:164936171-164980375	2704	138	273	1.34083	2.259715
NM_029730	76763	Mospd2	motile sperm domain containing 2, transcript variant 1	chrX:164936171-164980375	4093	864	650	5.553802	3.562469
NM_001290523	76763	Mospd2	motile sperm domain containing 2, transcript variant 2	chrX:164936171-164980375	2485	10	145	0.104324	1.300985
NM_001081082	76768	Alpi	alkaline phosphatase, intestinal	chr1:87098002-87101606	2337	0	0	0.0	0.0
NM_029733	76770	2010005H15Rik	RIKEN cDNA 2010005H15 gene	chr16:36221562-36257427	528	0	6	0.0	0.243764
NM_001326599	76773	Wdyhv1	WDYHV motif containing 1, transcript variant 2	chr15:58141366-58155325	828	39	26	1.230652	0.694878
NM_029734	76773	Wdyhv1	WDYHV motif containing 1, transcript variant 1	chr15:58141366-58158654	1394	312	356	5.889966	5.722028
NM_001326602	76773	Wdyhv1	WDYHV motif containing 1, transcript variant 3	chr15:58141366-58158654	1128	96	33	2.221715	0.642887
NM_001282108	76775	Slc10a7	solute carrier family 10 (sodium/bile acid cotransporter family), member 7, transcript variant d	chr8:78509328-78734012	3518	85	0	0.630967	0.0
NM_029736	76775	Slc10a7	solute carrier family 10 (sodium/bile acid cotransporter family), member 7, transcript variant a	chr8:78509328-78734012	3644	977	1443	7.054521	8.887115
NM_001009981	76775	Slc10a7	solute carrier family 10 (sodium/bile acid cotransporter family), member 7, transcript variant c	chr8:78509328-78734012	3560	59	0	0.433241	0.0
NR_104094	76775	Slc10a7	solute carrier family 10 (sodium/bile acid cotransporter family), member 7, transcript variant b	chr8:78509328-78734012	3487	7	2	0.052019	0.007237
NM_001282109	76775	Slc10a7	solute carrier family 10 (sodium/bile acid cotransporter family), member 7, transcript variant e	chr8:78509328-78734012	3568	55	66	0.404614	0.41394
NM_029738	76779	Cluap1	clusterin associated protein 1	chr16:3909009-3941147	1595	651	601	10.747217	8.457399
NM_176917	76781	Mettl4	methyltransferase like 4	chr17:94727080-94749892	2150	1019	880	12.469327	9.185232
NM_001282118	76784	Mtif2	mitochondrial translational initiation factor 2, transcript variant 2	chr11:29526397-29545447	2722	193	0	1.865783	0.0
NM_001282120	76784	Mtif2	mitochondrial translational initiation factor 2, transcript variant 4	chr11:29526397-29545447	3086	114	152	0.968077	1.099857
NM_001282119	76784	Mtif2	mitochondrial translational initiation factor 2, transcript variant 3	chr11:29526397-29545447	2644	294	161	2.922574	1.364078
NM_133767	76784	Mtif2	mitochondrial translational initiation factor 2, transcript variant 1	chr11:29526397-29545447	3000	1364	1758	11.968095	13.149585
NM_029740	76785	2410124H12Rik	RIKEN cDNA 2410124H12 gene	chr16:92478742-92497365	705	22	13	0.789162	0.41231
NR_131048	76786	2510003B16Rik	RIKEN cDNA 2510003B16 gene	chr4:116123840-116138841	548	23	6	1.076626	0.239394
NM_029741	76787	Ppfia3	protein tyrosine phosphatase, receptor type, f polypeptide (PTPRF), interacting protein (liprin), alpha 3	chr7:45339126-45367019	4866	276	563	1.491403	2.595164
NM_001311087	76788	Klhdc10	kelch domain containing 10, transcript variant 2	chr6:30401855-30455174	5850	1349	1678	6.069445	6.437927
NM_029742	76788	Klhdc10	kelch domain containing 10, transcript variant 1	chr6:30401855-30455174	5937	1791	1641	7.940073	6.200727
NM_175245	76789	Mzt1	mitotic spindle organizing protein 1	chr14:99034544-99046136	2256	2223	1630	25.941935	16.216726
NM_001081236	76792	2410131K14Rik	RIKEN cDNA 2410131K14 gene	chr5:118245227-118263114	2670	823	912	8.111168	7.658821
NM_175246	76793	Snip1	Smad nuclear interacting protein 1	chr4:125066693-125074043	2325	1598	1820	18.095987	17.56707
NR_102289	76794	Man2c1os	mannosidase, alpha, class 2C, member 1, opposite strand	chr9:57129982-57131290	888	5	0	0.118612	0.0
NM_001290760	76795	Tbc1d9b	TBC1 domain family, member 9B, transcript variant 1	chr11:50131360-50172785	5249	0	144	0.0	0.612198
NM_001290759	76795	Tbc1d9b	TBC1 domain family, member 9B, transcript variant 2	chr11:50131360-50172785	5246	1	115	0.004289	0.491003
NM_029745	76795	Tbc1d9b	TBC1 domain family, member 9B, transcript variant 3	chr11:50131360-50172785	5198	546	1246	2.76322	5.377533
NM_029747	76797	2410137M14Rik	RIKEN cDNA 2410137M14 gene	chr17:36977701-36981237	865	73	106	2.201885	2.743849
NR_015595	76798	Srrm4os	serine/arginine repetitive matrix 4, opposite strand	chr5:116438722-116465487	3358	57	44	0.440718	0.28894
NM_029748	76799	Tmem234	.	chr4:129600707-129607879	761	1565	2093	54.117649	61.725391
NM_029749	76800	Usp42	ubiquitin specific peptidase 42	chr5:143710326-143732280	5150	1248	1491	6.377569	6.495949
NM_183119	76803	2410141K09Rik	RIKEN cDNA 2410141K09 gene, transcript variant 2	chr13:66418114-66441118	515	5	4	0.224098	0.141709
NM_001290196	76803	2410141K09Rik	RIKEN cDNA 2410141K09 gene, transcript variant 1	chr13:66431028-66441118	1491	583	434	10.28074	6.521212
NM_001172095	76804	Kdm4c	lysine (K)-specific demethylase 4C, transcript variant 2	chr4:74242497-74405864	4193	0	0	0.0	0.0
NM_144787	76804	Kdm4c	lysine (K)-specific demethylase 4C, transcript variant 1	chr4:74251879-74405864	4257	4850	2924	29.994375	15.413307
NM_029751	76808	Rpl18a	ribosomal protein L18A	chr8:70894722-70897443	1291	47133	61898	961.337646	1076.1521
NM_029752	76809	Bri3bp	Bri3 binding protein	chr5:125441568-125460885	6988	3296	3726	12.418775	11.965951
NM_133972	76813	Armc6	armadillo repeat containing 6	chr8:70220193-70234422	2198	1066	1277	12.770378	13.034095
NR_040743	76814	Scarletltr	Scarletltr, erythroid developmental long intergenic non-protein coding transcript	chr9:64080761-64088045	316	0	0	0.0	0.0
NM_001271018	76815	Calcoco2	calcium binding and coiled-coil domain 2	chr11:96098916-96111962	2029	172	1313	2.222667	14.524189
NM_029756	76816	Sdccag8	serologically defined colon cancer antigen 8	chr1:176814660-177020432	2771	146	121	1.381086	0.978467
NM_001146119	76820	Fam49a	family with sequence similarity 49, member A, transcript variant 2	chr12:12262139-12376361	4775	598	374	3.294917	1.753553
NM_029758	76820	Fam49a	family with sequence similarity 49, member A, transcript variant 1	chr12:12262139-12376361	4848	15	243	0.079366	1.120648
NM_001256112	76824	Mtfr1l	mitochondrial fission regulator 1-like, transcript variant 1	chr4:134525555-134535268	2020	2141	2385	27.905087	26.498487
NM_029759	76824	Mtfr1l	mitochondrial fission regulator 1-like, transcript variant 2	chr4:134525555-134535387	1971	244	394	3.252578	4.476094
NM_029760	76826	Nubpl	nucleotide binding protein-like	chr12:52097746-52310959	1193	405	603	8.931295	11.330997
NM_029761	76829	Dok5	docking protein 5, transcript variant 1	chr2:170731807-170879775	1774	9	32	0.131532	0.394479
NM_001163686	76829	Dok5	docking protein 5, transcript variant 2	chr2:170731807-170879775	1768	0	0	0.0	0.0
NM_029762	76832	Hyls1	hydrolethalus syndrome 1	chr9:35560821-35570069	1643	780	975	12.496081	13.31778
NM_001305233	76843	Dtl	denticleless E3 ubiquitin protein ligase, transcript variant 2	chr1:191537356-191575544	4253	3	7	0.016182	0.033759
NM_029766	76843	Dtl	denticleless E3 ubiquitin protein ligase, transcript variant 1	chr1:191537356-191575544	4221	6347	6548	39.589539	34.816109
NM_029767	76846	Rps9	ribosomal protein S9	chr7:3704041-3706897	703	45543	58403	1705.853027	1864.686279
NM_153177	76850	Ago4	argonaute RISC catalytic subunit 4	chr4:126489543-126533458	6521	30	27	0.119562	0.092389
NM_029771	76854	Gper1	G protein-coupled estrogen receptor 1	chr5:139423179-139427800	2509	0	2	0.0	0.017892
NM_001252487	76856	Catsper3	cation channel, sperm associated 3, transcript variant 1	chr13:55784579-55809000	1352	0	0	0.0	0.0
NM_029772	76856	Catsper3	cation channel, sperm associated 3, transcript variant 2	chr13:55784579-55809000	1313	0	0	0.0	0.0
NM_001252488	76856	Catsper3	cation channel, sperm associated 3, transcript variant 3	chr13:55784579-55809000	1199	0	0	0.0	0.0
NM_001165997	76857	Spopl	speckle-type POZ protein-like, transcript variant 2	chr2:23510054-23572104	2858	86	250	0.791324	1.955594
NM_029773	76857	Spopl	speckle-type POZ protein-like, transcript variant 1	chr2:23510054-23572104	2761	283	177	2.696903	1.436585
NM_001165998	76857	Spopl	speckle-type POZ protein-like, transcript variant 3	chr2:23510054-23572104	2722	45	0	0.426453	0.0
NM_001002894	76858	Nlrp14	NLR family, pyrin domain containing 14	chr7:107166990-107198103	3282	47	6	0.372559	0.040898
NM_029775	76863	Dcun1d5	DCN1, defective in cullin neddylation 1, domain containing 5 (S. cerevisiae)	chr9:7184566-7207031	1201	2600	2947	56.994762	55.074776
NM_001081100	76866	Morn1	MORN repeat containing 1	chr4:155086577-155145507	1661	121	83	1.917669	1.108419
NM_029777	76867	Rhbdd1	rhomboid domain containing 1, transcript variant 1	chr1:82316579-82445367	3510	354	632	2.649234	4.037233
NM_001122685	76867	Rhbdd1	rhomboid domain containing 1, transcript variant 2	chr1:82339049-82445367	3688	0	1	0.0	0.004941
NM_029779	76872	Ccdc116	coiled-coil domain containing 116, transcript variant 2	chr16:17139064-17144423	3873	0	1	0.0	0.002697
NM_001306169	76872	Ccdc116	coiled-coil domain containing 116, transcript variant 3	chr16:17139064-17147229	4210	219	217	1.36903	1.1565
NR_126078	76873	4930447F24Rik	RIKEN cDNA 4930447F24 gene, transcript variant 2	chr9:108133718-108138567	1127	0	0	0.0	0.0
NR_126077	76873	4930447F24Rik	RIKEN cDNA 4930447F24 gene, transcript variant 1	chr9:108136855-108138567	1341	0	0	0.0	0.0
NM_029781	76877	Rab36	RAB36, member RAS oncogene family	chr10:75037089-75054100	2620	13	12	0.127249	0.098611
NR_002848	76880	6430411K18Rik	RIKEN cDNA 6430411K18 gen	chr12:109591537-109592851	1315	119	91	2.382144	1.550738
NM_001252460	76884	Cyfip2	cytoplasmic FMR1 interacting protein 2, transcript variant 3	chr11:46193849-46312358	6660	0	209	0.0	0.701797
NM_133769	76884	Cyfip2	cytoplasmic FMR1 interacting protein 2, transcript variant 1	chr11:46193849-46312358	6368	1257	1398	5.193645	4.924074
NM_001252459	76884	Cyfip2	cytoplasmic FMR1 interacting protein 2, transcript variant 2	chr11:46193849-46312859	6605	0	0	0.0	0.0
NM_029784	76886	Fam81a	family with sequence similarity 81, member A	chr9:70089310-70141557	2883	266	312	2.422731	2.427509
NM_133770	76889	Adck4	aarF domain containing kinase 4	chr7:27233013-27257949	2190	440	604	5.279833	6.183611
NM_133771	76890	Memo1	mediator of cell motility 1	chr17:74200700-74294863	1499	1517	2150	26.645144	32.181797
NM_029788	76892	Rnft1	ring finger protein, transmembrane 1	chr11:86484657-86499007	4434	716	796	4.247966	4.028481
NM_029789	76893	Cers2	ceramide synthase 2, transcript variant 1	chr3:95315190-95323599	2110	1330	2396	16.589043	25.479527
NM_001320492	76893	Cers2	ceramide synthase 2, transcript variant 2	chr3:95318830-95323599	2078	42	143	0.523703	1.537731
NM_029790	76894	Mettl15	methyltransferase like 15	chr2:109092300-109278290	1891	130	129	1.804441	1.523536
NM_029791	76895	Bicd2	bicaudal D homolog 2 (Drosophila), transcript variant 2	chr13:49341549-49387026	4635	328	694	1.862031	3.359712
NM_001039179	76895	Bicd2	bicaudal D homolog 2 (Drosophila), transcript variant 1	chr13:49341549-49387026	6352	773	883	3.202273	3.119937
NM_001039180	76895	Bicd2	bicaudal D homolog 2 (Drosophila), transcript variant 3	chr13:49341549-49387026	4531	0	0	0.0	0.0
NM_001163328	76897	Ralyl	RALY RNA binding protein-like, transcript variant 2	chr3:13471655-14182287	2426	0	0	0.0	0.0
NM_178631	76897	Ralyl	RALY RNA binding protein-like, transcript variant 1	chr3:13471655-14182287	2519	0	0	0.0	0.0
NM_001163330	76897	Ralyl	RALY RNA binding protein-like, transcript variant 4	chr3:13946372-14182287	1846	0	0	0.0	0.0
NM_001163329	76897	Ralyl	RALY RNA binding protein-like, transcript variant 3	chr3:13946372-14182287	2019	0	0	0.0	0.0
NM_001310766	76898	B3gat1	beta-1,3-glucuronyltransferase 1 (glucuronosyltransferase P), transcript variant 1	chr9:26733808-26761350	3721	5	0	0.028306	0.0
NM_029792	76898	B3gat1	beta-1,3-glucuronyltransferase 1 (glucuronosyltransferase P), transcript variant 2	chr9:26751562-26761338	3426	0	0	0.0	0.0
NM_029793	76899	Golga1	golgi autoantigen, golgin subfamily a, 1, transcript variant 1	chr2:39016156-39065541	4868	276	257	1.491381	1.183039
NR_110968	76899	Golga1	golgi autoantigen, golgin subfamily a, 1, transcript variant 3	chr2:39016156-39065541	4444	0	64	0.0	0.318961
NM_001290649	76899	Golga1	golgi autoantigen, golgin subfamily a, 1, transcript variant 2	chr2:39016156-39065541	4793	0	0	0.0	0.0
NM_133772	76900	Ssbp4	single stranded DNA binding protein 4	chr8:70597490-70608314	1475	2503	3023	44.672943	45.996624
NM_199299	76901	Jade2	jade family PHD finger 2	chr11:51813456-51857481	6100	1297	2374	5.596715	8.732069
NM_029796	76905	Lrg1	leucine-rich alpha-2-glycoprotein 1	chr17:56119678-56121946	1353	0	0	0.0	0.0
NM_029797	76915	Mnd1	meiotic nuclear divisions 1	chr3:84087934-84155786	874	1158	883	34.873501	22.653858
NM_024273	76916	Timmdc1	translocase of inner mitochondrial membrane domain containing 1	chr16:38497843-38522663	2077	757	1210	9.585023	13.068151
NM_029798	76917	Flywch2	FLYWCH family member 2	chr17:23776918-23786077	688	233	219	8.907784	7.125936
NM_029799	76920	Arrdc5	arrestin domain containing 5	chr17:56294111-56300286	1056	0	0	0.0	0.0
NM_001177502	76921	1700013D24Rik	RIKEN cDNA 1700013D24 gene	chr6:124347594-124357086	534	0	0	0.0	0.0
NM_001039593	76925	1700015E13Rik	RIKEN cDNA 1700015E13 gene	chr1:170308861-170312125	713	0	0	0.0	0.0
NM_029801	76927	Tsacc	TSSK6 activating co-chaperone	chr3:88282760-88296838	481	110	141	5.969815	6.555899
NM_029802	76932	Arfip2	ADP-ribosylation factor interacting protein 2	chr7:105634201-105640416	3277	1771	2296	14.229762	15.720572
NM_001281830	76933	Ifi27l2a	interferon, alpha-inducible protein 27 like 2A, transcript variant 2	chr12:103433873-103443680	665	0	0	0.0	0.0
NM_029803	76933	Ifi27l2a	interferon, alpha-inducible protein 27 like 2A, transcript variant 1	chr12:103442166-103443680	464	0	23	0.0	1.112593
NM_029804	76936	Hnrnpm	heterogeneous nuclear ribonucleoprotein M, transcript variant 1	chr17:33646233-33685458	2532	7375	6445	76.69706	57.13253
NM_001109913	76936	Hnrnpm	heterogeneous nuclear ribonucleoprotein M, transcript variant 2	chr17:33646233-33685458	2415	12348	14405	134.636093	133.873001
NR_015522	76937	2810429I04Rik	RIKEN cDNA 2810429I04 gene	chr13:3478303-3492398	585	43	81	1.912387	3.081227
NM_152824	76938	Rbm17	RNA binding motif protein 17	chr2:11585439-11603199	1534	6807	7282	116.840935	106.547569
NM_029806	76942	Lypd5	Ly6/Plaur domain containing 5	chr7:24349224-24353833	935	0	0	0.0	0.0
NM_175249	76943	Psapl1	prosaposin-like 1	chr5:36204021-36206567	2547	0	0	0.0	0.0
NM_001085493	76947	Ndufaf6	NADH dehydrogenase (ubiquinone) complex I, assembly factor 6	chr4:11051046-11076205	1082	586	716	14.255305	14.838078
NM_029810	76952	Nt5c2	5'-nucleotidase, cytosolic II, transcript variant 3	chr19:46886831-46962351	3769	1282	972	8.953522	5.784306
NR_028353	76952	Nt5c2	5'-nucleotidase, cytosolic II, transcript variant 4	chr19:46886831-46962351	3828	0	91	0.0	0.529975
NM_001164365	76952	Nt5c2	5'-nucleotidase, cytosolic II, transcript variant 2	chr19:46886831-46969567	3838	0	44	0.0	0.251537
NM_001164363	76952	Nt5c2	5'-nucleotidase, cytosolic II, transcript variant 1	chr19:46886831-47015189	4181	300	343	1.887389	1.837469
NR_037617	76954	St5	suppression of tumorigenicity 5, transcript variant 3	chr7:109523911-109616568	4436	0	81	0.0	0.407323
NM_029811	76954	St5	suppression of tumorigenicity 5, transcript variant 2	chr7:109523911-109617147	3004	130	76	1.137571	0.564384
NM_001001326	76954	St5	suppression of tumorigenicity 5, transcript variant 1	chr7:109523911-109617147	4255	765	760	4.729001	4.006238
NM_029814	76959	Chmp5	charged multivesicular body protein 5	chr4:40948553-40965302	1372	2272	2408	43.597046	39.390331
NM_029815	76960	Bcas1	breast carcinoma amplified sequence 1, transcript variant 1	chr2:170346991-170427845	3090	116	94	0.988118	0.677913
NM_001164369	76960	Bcas1	breast carcinoma amplified sequence 1, transcript variant 2	chr2:170346991-170427845	2952	0	0	0.0	0.0
NR_045389	76961	2210420H20Rik	RIKEN cDNA 2210420H20 gene	chr18:82754505-82759039	627	0	0	0.0	0.0
NM_029816	76964	2610028H24Rik	RIKEN cDNA 2610028H24 gene	chr10:76449081-76461218	1763	2	0	0.0244	0.0
NM_199065	76965	Slitrk1	SLIT and NTRK-like family, member 1	chr14:108909989-108914239	4251	0	0	0.0	0.0
NM_001163378	76967	2700049A03Rik	RIKEN cDNA 2700049A03 gene, transcript variant 1	chr12:71136848-71243303	5763	391	938	1.783144	3.650879
NM_029818	76967	2700049A03Rik	RIKEN cDNA 2700049A03 gene, transcript variant 2	chr12:71136848-71243303	5499	755	1065	3.611794	4.342951
NM_023850	76969	Chst1	carbohydrate (keratan sulfate Gal-6) sulfotransferase 1	chr2:92599707-92615252	2682	71	67	0.690316	0.557981
NM_001199306	76971	Sult2a8	sulfotransferase family 2A, dehydroepiandrosterone (DHEA)-preferring, member 8, transcript variant 2	chr7:14410686-14438551	2097	0	0	0.0	0.0
NM_175250	76971	Sult2a8	sulfotransferase family 2A, dehydroepiandrosterone (DHEA)-preferring, member 8, transcript variant 1	chr7:14410686-14446587	2147	0	0	0.0	0.0
NR_027059	76972	Snhg20	small nucleolar RNA host gene 20	chr11:117076783-117078955	600	75	72	3.262375	2.676034
NM_001347605	76974	Urah	Mus musculus urate (5-hydroxyiso-) hydrolase (Urah), transcript variant 1	chr7:140835138-140837971	683	692	546	26.65202	17.926344
NM_029821	76974	Urah	urate (5-hydroxyiso-) hydrolase	chr7:140835496-140837968	675	110	30	4.275629	0.988229
NM_029823	76976	Arxes2	adipocyte-related X-chromosome expressed sequence 2	chrX:135993820-135995359	1540	668	802	11.409801	11.688051
NM_001145162	76980	Ube2ql1	ubiquitin-conjugating enzyme E2Q family-like 1	chr13:69702832-69739897	2682	20	116	0.196166	0.965157
NM_178399	76982	3110035E14Rik	RIKEN cDNA 3110035E14 gene	chr1:9601267-9627142	3187	0	0	0.0	0.0
NM_001306178	76983	Scfd1	Sec1 family domain containing 1, transcript variant 2	chr12:51377513-51417215	2816	65	114	0.600198	0.90519
NM_029825	76983	Scfd1	Sec1 family domain containing 1, transcript variant 1	chr12:51377513-51450102	2164	981	2055	11.932828	21.313583
NM_001039202	76987	Hdhd2	haloacid dehalogenase-like hydrolase domain containing 2, transcript variant 3	chr18:76944115-76962053	1716	22	63	0.324189	0.817325
NM_029826	76987	Hdhd2	haloacid dehalogenase-like hydrolase domain containing 2, transcript variant 1	chr18:76944115-76972171	2318	866	1006	9.834984	9.736197
NM_001039201	76987	Hdhd2	haloacid dehalogenase-like hydrolase domain containing 2, transcript variant 2	chr18:76944418-76972171	2357	115	48	1.274778	0.45407
NR_045726	76992	Fam219aos	family with sequence similarity 219, member A, opposite strand	chr4:41517437-41518929	708	0	0	0.0	0.0
NR_131065	76993	1700061J23Rik	RIKEN cDNA 1700061J23 gene	chr11:23152140-23166375	537	0	0	0.0	0.0
NM_001303003	76998	Fbxw27	F-box and WD-40 domain protein 27, transcript variant 1	chr9:109766045-109790650	1492	0	0	0.0	0.0
NM_001303004	76998	Fbxw27	F-box and WD-40 domain protein 27, transcript variant 2	chr9:109766045-109790650	818	0	0	0.0	0.0
NR_131068	77001	1700110I07Rik	RIKEN cDNA 1700110I07 gene	chr7:41060617-41089843	726	0	0	0.0	0.0
NM_029832	77006	Ddrgk1	DDRGK domain containing 1	chr2:130654083-130664645	1101	650	967	15.538526	19.707636
NM_029835	77011	Ticrr	TOPBP1-interacting checkpoint and replication regulator	chr7:79660196-79698145	7196	4103	4054	15.010409	12.644884
NM_001143683	77015	Mpped2	metallophosphoesterase domain containing 2, transcript variant 1	chr2:106693459-106868360	2662	125	296	1.228245	2.489708
NM_029837	77015	Mpped2	metallophosphoesterase domain containing 2, transcript variant 2	chr2:106695601-106868360	2375	0	0	0.0	0.0
NR_040327	77017	E130018N17Rik	RIKEN cDNA E130018N17 gene	chr2:168152603-168154513	1309	9	8	0.181044	0.129124
NM_001244952	77018	Col25a1	collagen, type XXV, alpha 1, transcript variant 3	chr3:130180845-130599883	7358	0	0	0.0	0.0
NM_029838	77018	Col25a1	collagen, type XXV, alpha 1, transcript variant 1	chr3:130180845-130599883	7421	0	34	0.0	0.102686
NM_198711	77018	Col25a1	collagen, type XXV, alpha 1, transcript variant 2	chr3:130180845-130599883	6753	0	0	0.0	0.0
NR_024720	77022	2700099C18Rik	RIKEN cDNA 2700099C18 gene	chr17:94750100-94775129	1275	297	299	6.129489	5.250236
NM_001304542	77031	Slc9a8	solute carrier family 9 (sodium/hydrogen exchanger), member 8, transcript variant 4	chr2:167421710-167477000	4430	0	3	0.0	0.013379
NM_148929	77031	Slc9a8	solute carrier family 9 (sodium/hydrogen exchanger), member 8, transcript variant 1	chr2:167421710-167477000	4523	602	1381	3.500296	6.848479
NM_001304540	77031	Slc9a8	solute carrier family 9 (sodium/hydrogen exchanger), member 8, transcript variant 3	chr2:167421710-167477000	4875	175	19	0.940563	0.086435
NR_130767	77031	Slc9a8	solute carrier family 9 (sodium/hydrogen exchanger), member 8, transcript variant 5	chr2:167421710-167477000	4274	87	80	0.530362	0.417454
NM_029840	77032	Tstd3	thiosulfate sulfurtransferase (rhodanese)-like domain containing 3	chr4:21757382-21767211	1587	532	609	8.821165	8.601764
NM_029841	77034	2510039O18Rik	RIKEN cDNA 2510039O18 gene	chr4:147940895-147947314	2731	1821	2408	17.550755	19.782812
NM_029842	77035	Kdm8	lysine (K)-specific demethylase 8	chr7:125444620-125462268	2444	180	274	1.933151	2.507376
NM_029843	77036	1700109H08Rik	RIKEN cDNA 1700109H08 gene	chr5:3571716-3584341	715	17	23	0.604045	0.718177
NM_029844	77037	Mrap	melanocortin 2 receptor accessory protein	chr16:90738324-90749776	992	0	0	0.0	0.0
NM_001166024	77038	Arfgap2	ADP-ribosylation factor GTPase activating protein 2, transcript variant 1	chr2:91265115-91277371	3409	0	1	0.0	0.002942
NM_023854	77038	Arfgap2	ADP-ribosylation factor GTPase activating protein 2, transcript variant 2	chr2:91265115-91277371	3367	1848	2791	14.445548	18.604092
NM_029846	77040	Atg16l1	autophagy related 16-like 1 (S. cerevisiae), transcript variant 2	chr1:87756011-87792428	3132	126	265	1.055439	1.893514
NM_001205391	77040	Atg16l1	autophagy related 16-like 1 (S. cerevisiae), transcript variant 1	chr1:87756011-87792428	3180	0	2	0.0	0.008527
NM_001205392	77040	Atg16l1	autophagy related 16-like 1 (S. cerevisiae), transcript variant 3	chr1:87756011-87792428	3075	1397	1987	11.957838	14.499732
NM_029847	77041	Arsk	arylsulfatase K	chr13:76060422-76098660	3657	77	148	0.548729	0.908371
NM_029848	77042	Hyal4	hyaluronoglucosaminidase 4	chr6:24748367-24766519	2088	0	0	0.0	0.0
NM_175251	77044	Arid2	AT rich interactive domain 2 (ARID, RFX-like)	chr15:96287522-96405463	9029	5004	6081	14.593287	15.116414
NM_029850	77045	Bcl7a	B cell CLL/lymphoma 7A	chr5:123344448-123374083	3809	860	928	5.941584	5.46357
NM_029852	77048	Cep83	centrosomal protein 83	chr10:94688790-94790336	2986	1342	1227	11.833929	9.222376
NM_001256115	77053	Sun1	Sad1 and UNC84 domain containing 1, transcript variant 2	chr5:139200637-139249839	4022	565	357	3.698797	1.98928
NM_024451	77053	Sun1	Sad1 and UNC84 domain containing 1, transcript variant 1	chr5:139200637-139249839	4133	3329	3043	21.205996	16.521204
NM_001256117	77053	Sun1	Sad1 and UNC84 domain containing 1, transcript variant 4	chr5:139200637-139249839	3764	0	60	0.0	0.355834
NM_001256116	77053	Sun1	Sad1 and UNC84 domain containing 1, transcript variant 3	chr5:139215158-139249839	3878	71	133	0.475946	0.76859
NM_001256118	77053	Sun1	Sad1 and UNC84 domain containing 1, transcript variant 5	chr5:139215158-139249839	3602	64	44	0.461593	0.273779
NM_001033177	77055	Krt76	keratin 76	chr15:101884351-101892920	2312	0	0	0.0	0.0
NM_001305423	77056	Tmco4	transmembrane and coiled-coil domains 4, transcript variant 1	chr4:138972283-139059171	3531	3	0	0.015555	0.0
NM_029857	77056	Tmco4	transmembrane and coiled-coil domains 4, transcript variant 2	chr4:138972905-139059171	3322	203	247	1.603403	1.668808
NM_029858	77057	Ston1	stonin 1	chr17:88626555-88645724	2983	247	521	2.175804	3.915159
NM_029859	77058	Ccdc183	coiled-coil domain containing 183	chr2:25608629-25617678	1725	0	0	0.0	0.0
NR_040299	77059	4931408D14Rik	RIKEN cDNA 4931408D14 gene, transcript variant 2	chr19:37258426-37264095	3059	0	0	0.0	0.0
NR_040298	77059	4931408D14Rik	RIKEN cDNA 4931408D14 gene, transcript variant 1	chr19:37258426-37264095	3240	0	0	0.0	0.0
NM_001306203	77065	Ints7	integrator complex subunit 7, transcript variant 2	chr1:191575636-191623690	5219	1135	487	5.724992	2.092152
NM_001306204	77065	Ints7	integrator complex subunit 7, transcript variant 3	chr1:191575636-191623690	5072	857	436	4.445636	1.925261
NM_178632	77065	Ints7	integrator complex subunit 7, transcript variant 1	chr1:191575636-191623690	5349	2398	3927	11.802482	16.474279
NM_029863	77080	9230110F15Rik	RIKEN cDNA 9230110F15 gene	chr9:35838329-35844150	1135	0	0	0.0	0.0
NR_037865	77087	Ankrd11	ankyrin repeat domain 11, transcript variant 2	chr8:122883822-123042284	8816	5982	5122	17.866802	13.040486
NM_001081379	77087	Ankrd11	ankyrin repeat domain 11, transcript variant 1	chr8:122883822-123042284	8719	6947	4609	20.979845	11.864096
NR_122030	77090	Ocel1	occludin/ELL domain containing 1, transcript variant 3	chr8:71371298-71373689	1513	10	0	0.169867	0.0
NM_029865	77090	Ocel1	occludin/ELL domain containing 1, transcript variant 1	chr8:71371298-71373689	1652	38	80	0.590289	1.08041
NM_001293800	77090	Ocel1	occludin/ELL domain containing 1, transcript variant 2	chr8:71371298-71373689	1486	37	75	0.644559	1.122008
NM_181071	77097	Tanc2	tetratricopeptide repeat, ankyrin repeat and coiled-coil containing 2	chr11:105589986-105929303	11859	107	334	0.236095	0.63087
NM_001033178	77106	Tmem181a	transmembrane protein 181A	chr17:6270470-6308314	4405	395	557	2.356227	2.837348
NM_029868	77110	Gpbp1l1	.	chr4:116557727-116593882	3519	4977	3827	37.241512	24.408497
NM_178633	77113	Klhl2	kelch-like 2, Mayven	chr8:64739675-64849924	3319	1203	1278	9.541281	8.636052
NR_024025	77116	Mtmr2	myotubularin related protein 2, transcript variant 2	chr9:13749181-13806481	3122	1281	1463	10.799153	10.511225
NM_023858	77116	Mtmr2	myotubularin related protein 2, transcript variant 1	chr9:13749181-13806481	3017	1407	1620	12.274193	12.04967
NM_001162911	77117	Zfp934	zinc finger protein 934, transcript variant 1	chr13:62516797-62558599	2235	267	297	3.1355	2.974898
NM_175252	77117	Zfp934	zinc finger protein 934, transcript variant 2	chr13:62516797-62558599	2103	23	29	0.278112	0.299445
NR_040744	77119	7630403G23Rik	RIKEN cDNA 7630403G23 gene	chr9:34042371-34059019	1082	0	0	0.0	0.0
NR_046001	77124	9130221H12Rik	RIKEN cDNA 9130221H12 gene	chr7:25228723-25230264	1542	172	190	2.936137	2.757984
NM_133775	77125	Il33	interleukin 33, transcript variant 2	chr19:29925114-29960715	2534	0	0	0.0	0.0
NM_001164724	77125	Il33	interleukin 33, transcript variant 1	chr19:29945790-29960715	2555	4	34	0.041224	0.298599
NR_040550	77127	A930001A20Rik	RIKEN cDNA A930001A20 gene, transcript variant 2	chr3:14971201-15002727	1366	0	0	0.0	0.0
NR_040549	77127	A930001A20Rik	RIKEN cDNA A930001A20 gene, transcript variant 1	chr3:14971201-15002727	1581	0	2	0.0	0.028394
NM_029870	77128	Crebrf	CREB3 regulatory factor	chr17:26715650-26776626	7453	787	357	2.778	1.073765
NR_033474	77132	2810433D01Rik	RIKEN cDNA 2810433D01 gene	chr11:102619507-102624416	1334	0	0	0.0	0.0
NM_029872	77134	Hnrnpa0	heterogeneous nuclear ribonucleoprotein A0	chr13:58125879-58128556	2678	12980	15327	127.618576	128.455811
NM_029873	77166	8030423J24Rik	RIKEN cDNA 8030423J24 gene	chr13:70882948-70884503	869	0	0	0.0	0.0
NR_131069	77171	8030455M16Rik	RIKEN cDNA 8030455M16 gene	chr8:110047432-110057176	902	0	0	0.0	0.0
NR_040664	77173	8030443G20Rik	RIKEN cDNA 8030443G20 gene	chr4:108942843-108972077	903	0	0	0.0	0.0
NR_131070	77198	4930407I19Rik	RIKEN cDNA 4930407I19 gene	chr10:66145296-66179514	923	0	0	0.0	0.0
NM_023860	77215	Krtap5-3	keratin associated protein 5-3	chr7:142201364-142203015	1652	0	0	0.0	0.0
NM_029880	77219	Ptgr2	prostaglandin reductase 2, transcript variant 1	chr12:84285296-84315832	3104	1727	2511	14.642894	18.154409
NM_001252626	77219	Ptgr2	prostaglandin reductase 2, transcript variant 3	chr12:84285296-84315832	3233	138	330	1.121894	2.284744
NM_001252625	77219	Ptgr2	prostaglandin reductase 2, transcript variant 2	chr12:84285296-84315832	3161	147	149	1.220505	1.052557
NM_029881	77220	Tmem200a	transmembrane protein 200A	chr10:25991186-26079052	4115	106	370	0.67576	2.014688
NR_131071	77223	4930407G08Rik	RIKEN cDNA 4930407G08 gene	chr4:107953932-107960721	698	0	0	0.0	0.0
NR_045737	77248	9430014N10Rik	RIKEN cDNA 9430014N10 gene	chr15:93904856-93927111	1131	0	0	0.0	0.0
NM_029886	77252	9430038I01Rik	RIKEN cDNA 9430038I01 gene	chr7:137375569-137410756	1125	368	364	8.594803	7.246517
NM_029887	77254	Yif1b	Yip1 interacting factor homolog B (S. cerevisiae), transcript variant 1	chr7:29238323-29247532	1144	759	637	17.453115	12.494372
NM_001110201	77254	Yif1b	Yip1 interacting factor homolog B (S. cerevisiae), transcript variant 2	chr7:29238323-29247532	1135	1167	1280	27.053282	25.305496
NM_029888	77264	Zfp142	zinc finger protein 142, transcript variant 2	chr1:74566426-74588028	6174	0	1011	0.0	3.672196
NM_001310668	77264	Zfp142	zinc finger protein 142, transcript variant 1	chr1:74566426-74588028	6483	1475	1112	5.990081	3.849849
NR_040635	77269	9430019J16Rik	RIKEN cDNA 9430019J16 gene	chr2:75436057-75444179	929	0	0	0.0	0.0
NM_029891	77286	Nkrf	NF-kappaB repressing factor	chrX:36887542-36902899	3266	1005	1303	8.09596	8.95219
NR_033569	77288	9430021M05Rik	RIKEN cDNA 9430021M05 gene	chr2:162661163-162675204	2148	5	2	0.049035	0.020795
NR_131075	77290	9430078K24Rik	RIKEN cDNA 9430078K24 gene, transcript variant 3	chr12:79917019-79924733	1082	0	0	0.0	0.0
NR_131073	77290	9430078K24Rik	RIKEN cDNA 9430078K24 gene, transcript variant 1	chr12:79917019-79925494	1188	0	0	0.0	0.0
NR_131074	77290	9430078K24Rik	RIKEN cDNA 9430078K24 gene, transcript variant 2	chr12:79917019-79936264	1174	0	0	0.0	0.0
NM_029894	77296	Fam162b	family with sequence similarity 162, member B	chr10:51585450-51590460	555	0	0	0.0	0.0
NM_001045513	77300	Raph1	Ras association (RalGDS/AF-6) and pleckstrin homology domains 1	chr1:60483185-60566765	9117	2376	2019	6.859665	4.969357
NM_029896	77305	Wdr82	WD repeat domain containing 82	chr9:106170929-106191706	4313	8458	9019	51.635868	46.935368
NM_001168405	77318	Ankrd55	ankyrin repeat domain 55, transcript variant 4	chr13:112288451-112344641	1556	0	0	0.0	0.0
NM_001168403	77318	Ankrd55	ankyrin repeat domain 55, transcript variant 2	chr13:112288451-112384002	2887	0	0	0.0	0.0
NM_029898	77318	Ankrd55	ankyrin repeat domain 55, transcript variant 1	chr13:112288451-112384002	2781	0	0	0.0	0.0
NM_001168404	77318	Ankrd55	ankyrin repeat domain 55, transcript variant 3	chr13:112288518-112356181	1005	0	0	0.0	0.0
NR_033568	77323	9430041J12Rik	RIKEN cDNA 9430041J12 gene	chr7:4074125-4120728	2312	5	0	0.056608	0.0
NR_040482	77331	C030007H22Rik	RIKEN cDNA C030007H22 gene	chr1:89360344-89406133	589	0	0	0.0	0.0
NM_029901	77337	Akr1c21	aldo-keto reductase family 1, member C21	chr13:4574075-4586543	1209	0	0	0.0	0.0
NR_040483	77341	9530026F06Rik	RIKEN cDNA 9530026F06 gene	chr1:61378432-61395904	892	0	0	0.0	0.0
NM_001346967	77352	Axdnd1	Mus musculus axonemal dynein light chain domain containing 1 (Axdnd1)	chr1:156330415-156420915	3736	3	13	0.014096	0.077983
NM_001256161	77358	9430069I07Rik	RIKEN cDNA 9430069I07 gene	chr15:34349051-34357872	572	12	0	0.536289	0.0
NM_175255	77371	Sec24a	Sec24 related gene family, member A (S. cerevisiae), transcript variant 1	chr11:51692263-51756834	6798	847	1036	3.277267	3.419574
NM_001290785	77371	Sec24a	Sec24 related gene family, member A (S. cerevisiae), transcript variant 2	chr11:51692263-51756834	6795	733	705	2.840208	2.327346
NR_045411	77382	C030018K13Rik	RIKEN cDNA C030018K13 gene, transcript variant 1	chr5:64477008-64479746	872	0	0	0.0	0.0
NR_045412	77382	C030018K13Rik	RIKEN cDNA C030018K13 gene, transcript variant 2	chr5:64477008-64482465	739	0	0	0.0	0.0
NR_045413	77382	C030018K13Rik	RIKEN cDNA C030018K13 gene, transcript variant 3	chr5:64477008-64483966	616	0	0	0.0	0.0
NR_102277	77383	C030029H02Rik	RIKEN cDNA C030029H02 gene	chr7:136268324-136318511	2279	0	2	0.0	0.019697
NM_029906	77397	9530003J23Rik	RIKEN cDNA 9530003J23 gene	chr10:117233753-117238681	1219	0	0	0.0	0.0
NR_131079	77398	9530014B07Rik	RIKEN cDNA 9530014B07 gene	chr13:53635892-53639201	754	0	0	0.0	0.0
NM_198163	77407	Rab35	RAB35, member RAS oncogene family	chr5:115631987-115647158	2163	3171	3953	38.599342	41.015945
NM_176838	77411	Esrp2	epithelial splicing regulatory protein 2	chr8:106131183-106136974	2672	776	1229	7.64002	10.319533
NR_077217	77414	C030013G03Rik	RIKEN cDNA C030013G03 gene, transcript variant 2	chr17:12466844-12479577	962	0	0	0.0	0.0
NR_077216	77414	C030013G03Rik	RIKEN cDNA C030013G03 gene, transcript variant 1	chr17:12466844-12479577	979	0	0	0.0	0.0
NR_126552	77417	C030013C21Rik	RIKEN cDNA C030013C21 gene	chr11:80507410-80509106	795	0	0	0.0	0.0
NM_029909	77422	C330018D20Rik	RIKEN cDNA C330018D20 gene	chr18:56955831-56975379	2413	214	203	2.330093	1.88146
NM_183123	77424	Spinkl	serine protease inhibitor, Kazal type-like	chr18:44166358-44175073	593	0	0	0.0	0.0
NR_029463	77428	9430083A17Rik	RIKEN cDNA 9430083A17 gene	chr13:51097738-51100727	2990	12	28	0.10568	0.2064
NM_023865	77432	9530002B09Rik	RIKEN cDNA 9530002B09 gene	chr4:122689259-122705135	825	0	0	0.0	0.0
NR_040338	77433	Redrum	Redrum, erythroid developmental long intergenic non-protein coding transcript	chr18:54422295-54453294	2228	0	0	0.0	0.0
NR_131085	77442	9530020I12Rik	RIKEN cDNA 9530020I12 gene	chr12:11185993-11204502	884	0	0	0.0	0.0
NR_131084	77442	9530020I12Rik	RIKEN cDNA 9530020I12 gene	chr12:11185993-11204502	1295	0	0	0.0	0.0
NR_131083	77442	9530020I12Rik	RIKEN cDNA 9530020I12 gene	chr12:11202489-11204502	1328	0	0	0.0	0.0
NM_175256	77446	Heg1	heart development protein with EGF-like domains 1	chr16:33684466-33768195	4780	19	380	0.102972	1.783243
NM_029912	77462	Tmem116	transmembrane protein 116, transcript variant 3	chr5:121452709-121495421	1297	0	0	0.0	0.0
NM_001161627	77462	Tmem116	transmembrane protein 116, transcript variant 1	chr5:121463181-121495421	1364	32	38	0.604569	0.623286
NM_001161626	77462	Tmem116	transmembrane protein 116, transcript variant 2	chr5:121463181-121495421	1259	0	17	0.0	0.293618
NM_001081378	77480	Kidins220	kinase D-interacting substrate 220	chr12:24974932-25059697	7402	1998	1756	7.105568	5.324528
NM_029916	77485	Stk31	serine threonine kinase 31	chr6:49395604-49469502	3238	313	314	2.542908	2.173961
NR_040435	77490	E130218I03Rik	RIKEN cDNA E130218I03 gene, transcript variant 1	chr4:134243763-134245873	1003	0	0	0.0	0.0
NR_040436	77490	E130218I03Rik	RIKEN cDNA E130218I03 gene, transcript variant 2	chr4:134243763-134245873	958	0	0	0.0	0.0
NM_001135019	77519	Zfp266	zinc finger protein 266, transcript variant 2	chr9:20495069-20521419	6273	769	559	3.227774	2.000042
NM_001082485	77519	Zfp266	zinc finger protein 266, transcript variant 1	chr9:20495069-20521419	6284	2773	2717	11.618063	9.702888
NM_029920	77521	Mtus2	microtubule associated tumor suppressor candidate 2	chr5:147957320-148316065	7543	100	75	0.348814	0.221277
NM_029921	77522	Tmem213	transmembrane protein 213	chr6:38109353-38115806	530	23	12	1.120569	0.507778
NM_001128086	77531	Anks1b	ankyrin repeat and sterile alpha motif domain containing 1B, transcript variant 1	chr10:89873509-90972984	6994	0	12	0.0	0.038085
NM_001177397	77531	Anks1b	ankyrin repeat and sterile alpha motif domain containing 1B, transcript variant 4	chr10:90575727-90972984	7238	0	0	0.0	0.0
NM_001177396	77531	Anks1b	ankyrin repeat and sterile alpha motif domain containing 1B, transcript variant 3	chr10:90576691-90972984	4897	0	0	0.0	0.0
NM_001177398	77531	Anks1b	ankyrin repeat and sterile alpha motif domain containing 1B, transcript variant 5	chr10:90576691-90972984	4720	0	0	0.0	0.0
NM_181398	77531	Anks1b	ankyrin repeat and sterile alpha motif domain containing 1B, transcript variant 2	chr10:90576691-90972984	4645	0	0	0.0	0.0
NM_001347054	77531	Anks1b	Mus musculus ankyrin repeat and sterile alpha motif domain containing 1B (Anks1b), transcript variant 7	chr10:90829654-90973300	4411	0	0	0.0	0.0
NM_001347053	77531	Anks1b	Mus musculus ankyrin repeat and sterile alpha motif domain containing 1B (Anks1b), transcript variant 6	chr10:90829843-90973300	4639	0	0	0.0	0.0
NM_001033181	77532	Jrkl	Jrk-like	chr9:13242790-13245741	2952	264	186	2.351353	1.409347
NR_026848	77533	C030034I22Rik	RIKEN cDNA C030034I22 gene	chr17:69416447-69419192	2746	27	16	0.252452	0.13062
NR_131087	77538	C330004P14Rik	RIKEN cDNA C330004P14 gene	chr10:15791777-15807065	628	58	49	2.390828	1.729016
NR_040615	77543	8030442B05Rik	RIKEN cDNA 8030442B05 gene	chr2:11338366-11398500	1034	0	0	0.0	0.0
NM_175259	77552	Shisa4	shisa family member 4	chr1:135371456-135375063	1190	79	191	1.73472	3.602574
NR_040274	77558	9330179D12Rik	RIKEN cDNA 9330179D12 gene, transcript variant 2	chr6:127149389-127212419	1301	0	0	0.0	0.0
NR_040273	77558	9330179D12Rik	RIKEN cDNA 9330179D12 gene, transcript variant 1	chr6:127149626-127212419	1319	0	0	0.0	0.0
NR_040275	77558	9330179D12Rik	RIKEN cDNA 9330179D12 gene, transcript variant 3	chr6:127149626-127212419	1113	0	0	0.0	0.0
NM_001081326	77559	Agl	amylo-1,6-glucosidase, 4-alpha-glucanotransferase	chr3:116739999-116808166	9625	955	1290	2.612372	3.007345
NM_001001980	77569	Limch1	LIM and calponin homology domains 1, transcript variant 1	chr5:66745840-67057159	6142	86	491	0.368019	1.794259
NM_001256122	77569	Limch1	LIM and calponin homology domains 1, transcript variant 2	chr5:66968416-67057159	5904	0	0	0.0	0.0
NM_029929	77573	Vps33a	VPS33A CORVET/HOPS core subunit	chr5:123528760-123573015	4111	2053	1979	13.147432	10.799678
NM_029930	77574	Tcaf1	TRPM8 channel-associated factor 1	chr6:42672547-42693059	3738	292	719	2.050683	4.314723
NM_029932	77577	Spns3	spinster homolog 3	chr11:72498156-72550246	1819	0	2	0.0	0.024679
NM_029933	77578	Bcl9	B cell CLL/lymphoma 9	chr3:97203662-97227364	6102	1802	2214	7.776133	8.143673
NM_175260	77579	Myh10	myosin, heavy polypeptide 10, non-muscle	chr11:68691915-68816624	7783	4022	9289	13.60737	26.786238
NM_029934	77582	Mboat7	membrane bound O-acyltransferase domain containing 7	chr7:3677789-3693525	2880	1615	2780	14.762133	21.659136
NM_175263	77583	Notum	notum pectinacetylesterase homolog (Drosophila)	chr11:120653789-120660837	2019	408	594	5.320476	6.598365
NM_029935	77590	Chst15	carbohydrate (N-acetylgalactosamine 4-sulfate 6-O) sulfotransferase 15	chr7:132236255-132317155	4265	41	713	0.253071	3.751618
NM_029936	77591	Ddx10	DEAD (Asp-Glu-Ala-Asp) box polypeptide 10	chr9:53098454-53248112	3368	5581	4788	43.628834	31.903421
NR_033492	77592	4931406H21Rik	RIKEN cDNA 4931406H21 gene	chr14:25586804-25590661	3858	0	0	0.0	0.0
NM_152825	77593	Usp45	ubiquitin specific petidase 45, transcript variant 1	chr4:21776270-21837872	6007	1038	871	4.546461	3.253253
NM_001290425	77593	Usp45	ubiquitin specific petidase 45, transcript variant 2	chr4:21776270-21837872	5863	842	819	3.779801	3.132568
NR_045318	77594	4930552P12Rik	RIKEN cDNA 4930552P12 gene	chr19:55640589-55702204	2496	0	0	0.0	0.0
NM_029937	77595	Nup210l	nucleoporin 210-like	chr3:90104132-90212017	5681	21	32	0.096786	0.12557
NM_133776	77596	Adgrf1	adhesion G protein-coupled receptor F1	chr17:43270347-43324406	3504	0	0	0.0	0.0
NM_198957	77604	Rbm12b2	RNA binding motif protein 12 B2	chr4:12089370-12096271	3426	738	760	5.668984	4.978698
NM_029938	77605	H2afv	H2A histone family, member V	chr11:6427226-6444443	1636	1267	1783	20.378319	24.459333
NM_001347064	77605	H2afv	Mus musculus H2A histone family, member V (H2afv), transcript variant 2	chr11:6427230-6444443	1518	249	253	4.306076	3.730241
NM_001163787	77609	Ccdc151	coiled-coil domain containing 151, transcript variant 1	chr9:21989871-22002634	2200	83	96	0.990548	0.971448
NM_029939	77609	Ccdc151	coiled-coil domain containing 151, transcript variant 2	chr9:21989871-22002634	2197	96	15	1.139838	0.148193
NM_001319147	77613	Prss36	protease, serine 36	chr7:127932638-127946725	3028	261	231	2.268773	1.707662
NM_029942	77619	Prelid2	PRELI domain containing 2	chr18:41875696-41951194	724	676	335	24.571203	10.377341
NM_029943	77622	Apex2	apurinic/apyrimidinic endonuclease 2	chrX:150571507-150588155	1891	693	1009	9.639655	11.969697
NM_001164610	77626	Smpd4	sphingomyelin phosphodiesterase 4, transcript variant 3	chr16:17619354-17644830	4538	5366	5939	31.133034	29.37126
NM_029945	77626	Smpd4	sphingomyelin phosphodiesterase 4, transcript variant 1	chr16:17619354-17644830	4625	703	435	3.996886	2.108948
NM_001164609	77626	Smpd4	sphingomyelin phosphodiesterase 4, transcript variant 4	chr16:17619354-17644830	4577	7	19	0.036538	0.088281
NM_001164611	77626	Smpd4	sphingomyelin phosphodiesterase 4, transcript variant 2	chr16:17619354-17644830	4535	272	284	1.57676	1.403206
NM_001161629	77627	Efcab6	EF-hand calcium binding domain 6, transcript variant 3	chr15:83866712-83919373	2393	0	0	0.0	0.0
NM_001161628	77627	Efcab6	EF-hand calcium binding domain 6, transcript variant 2	chr15:83866712-83936095	2905	0	0	0.0	0.0
NM_029946	77627	Efcab6	EF-hand calcium binding domain 6, transcript variant 1	chr15:83866712-84065349	5012	2	0	0.010507	0.0
NM_172430	77629	Sphkap	SPHK1 interactor, AKAP domain containing	chr1:83255781-83408200	6512	8	7	0.032309	0.020681
NM_029947	77630	Prdm8	PR domain containing 8	chr5:98180869-98187448	3119	0	7	0.0	0.05016
NR_131089	77631	4930554H23Rik	RIKEN cDNA 4930554H23 gene	chr7:63344692-63444529	2540	0	0	0.0	0.0
NM_029948	77632	Pramef12	PRAME family member 12	chr4:144391674-144408464	2460	1607	1831	17.197819	16.702124
NR_024017	77633	4930594C11Rik	.	chr1:37485851-37488605	2755	0	0	0.0	0.0
NM_029949	77634	Snapc3	small nuclear RNA activating complex, polypeptide 3	chr4:83417744-83453340	1385	1132	1061	21.514288	17.180405
NM_029951	77644	C330007P06Rik	RIKEN cDNA C330007P06 gene	chrX:36848544-36864246	3339	1185	1599	9.337844	10.742607
NR_040617	77645	Ptprtos	protein tyrosine phosphatase, receptor type T, opposite strand	chr2:162390813-162393946	631	0	3	0.0	0.106713
NM_198297	77647	Trat1	T cell receptor associated transmembrane adaptor 1	chr16:48734690-48771956	684	0	0	0.0	0.0
NM_029952	77652	Zfp955a	zinc finger protein 955A	chr17:33239507-33255145	3755	1109	1104	7.775117	6.595209
NR_040618	77665	9030204H09Rik	RIKEN cDNA 9030204H09 gene	chr2:35819190-35823385	653	0	0	0.0	0.0
NR_033453	77668	9130209A04Rik	RIKEN cDNA 9130209A04 gene	chr18:47452668-47470868	676	0	0	0.0	0.0
NM_029953	77669	Arhgef38	Rho guanine nucleotide exchange factor (GEF) 38	chr3:133159531-133234889	1910	0	0	0.0	0.0
NM_183124	77673	Defb41	defensin beta 41, transcript variant 1	chr1:18250978-18265138	469	0	0	0.0	0.0
NM_001040027	77673	Defb41	defensin beta 41, transcript variant 2	chr1:18260524-18265138	256	0	0	0.0	0.0
NM_152802	77674	Defb12	defensin beta 12	chr8:19111931-19114833	997	0	0	0.0	0.0
NR_029464	77675	5033406O09Rik	.	chr12:111941991-111944482	1729	19	22	0.287401	0.28534
NR_040511	77682	9230102O04Rik	RIKEN cDNA 9230102O04 gene	chr2:9883041-9889540	737	0	0	0.0	0.0
NM_001109686	77683	Ehmt1	euchromatic histone methyltransferase 1, transcript variant 3	chr2:24790769-24919609	4948	135	373	0.714783	1.691571
NM_001109687	77683	Ehmt1	euchromatic histone methyltransferase 1, transcript variant 4	chr2:24790769-24919609	4963	355	228	1.882111	1.030238
NM_172545	77683	Ehmt1	euchromatic histone methyltransferase 1, transcript variant 2	chr2:24790769-24919609	5086	4355	4812	22.546234	21.23279
NM_001012518	77683	Ehmt1	euchromatic histone methyltransferase 1, transcript variant 1	chr2:24790769-24919609	5107	260	192	1.335885	0.842522
NM_001080942	77684	Bsph2	binder of sperm protein homolog 2	chr7:13554866-13571067	530	0	0	0.0	0.0
NM_001347398	77697	Mmab	Mus musculus methylmalonic aciduria (cobalamin deficiency) cblB type homolog (human) (Mmab), transcript variant 2	chr5:114431034-114444027	2816	100	84	0.928638	0.665408
NM_029956	77697	Mmab	methylmalonic aciduria (cobalamin deficiency) cblB type homolog (human)	chr5:114431034-114444027	2987	547	814	4.81707	6.114544
NM_029958	77701	Lcn12	lipocalin 12	chr2:25490845-25493911	716	0	0	0.0	0.0
NM_029959	77704	Lcn9	lipocalin 9	chr2:25823153-25825537	839	0	0	0.0	0.0
NM_029960	77705	9230104L09Rik	RIKEN cDNA 9230104L09 gene	chr2:148846714-148850934	658	0	0	0.0	0.0
NM_029961	77706	Abcb5	ATP-binding cassette, sub-family B (MDR/TAP), member 5	chr12:118867824-118966421	3876	0	34	0.0	0.191875
NR_131095	77710	4831407H17Rik	RIKEN cDNA 4831407H17 gene	chr14:30458036-30463282	1188	0	0	0.0	0.0
NR_033803	77717	6030408B16Rik	RIKEN cDNA 6030408B16 gene	chr15:101293212-101297426	1967	0	0	0.0	0.0
NM_029963	77721	Mrps5	mitochondrial ribosomal protein S5	chr2:127587426-127603986	1434	4178	4612	76.712128	72.173004
NM_029964	77727	6030468B19Rik	RIKEN cDNA 6030468B19 gene	chr11:117797660-117807308	1078	0	0	0.0	0.0
NM_029965	77733	Rnf170	ring finger protein 170	chr8:26119380-26143869	3915	418	429	2.8052	2.457543
NM_029967	77739	Adamtsl1	ADAMTS-like 1	chr4:86053915-86428382	7839	196	65	0.65526	0.183357
NR_040492	77741	6720483E21Rik	RIKEN cDNA 6720483E21 gene	chr1:20888650-20890473	1120	2	0	0.03934	0.0
NM_175265	77744	Bora	bora, aurora kinase A activator	chr14:99046377-99074107	2293	1432	1918	16.440315	18.773487
NR_108086	77762	9930111H07Rik	RIKEN cDNA 9930111H07 gene	chr1:85775271-85784694	821	0	0	0.0	0.0
NM_023876	77766	Elp4	elongator acetyltransferase complex subunit 4	chr2:105697320-105904564	6755	695	836	2.708123	2.777117
NM_029972	77767	Ermn	ermin, ERM-like protein	chr2:58045115-58052752	3521	0	0	0.0	0.0
NM_178634	77771	Csrnp3	cysteine-serine-rich nuclear protein 3, transcript variant 2	chr2:65845767-66031546	10510	203	381	0.506908	0.812206
NM_153409	77771	Csrnp3	cysteine-serine-rich nuclear protein 3, transcript variant 1	chr2:65845767-66031546	10672	1064	272	2.625063	0.570484
NM_001290666	77771	Csrnp3	cysteine-serine-rich nuclear protein 3, transcript variant 4	chr2:65845767-66031546	10250	1	1	0.00014	0.000272
NM_001290665	77771	Csrnp3	cysteine-serine-rich nuclear protein 3, transcript variant 3	chr2:65931865-66031546	10628	137	174	0.337226	0.367199
NM_029974	77772	Dcst1	DC-STAMP domain containing 1	chr3:89350219-89365253	2342	0	0	0.0	0.0
NM_029975	77777	Ulbp1	UL16 binding protein 1	chr10:7444873-7473477	1819	188	270	2.713324	3.330537
NR_015567	77779	A930007I19Rik	.	chr19:29503663-29521987	2317	0	8	0.0	0.067811
NM_175266	77781	Epm2aip1	EPM2A (laforin) interacting protein 1	chr9:111271845-111279091	7247	1285	1634	4.666985	5.059587
NM_029977	77782	Polq	polymerase (DNA directed), theta, transcript variant 1	chr16:37011786-37095417	8552	923	885	2.839281	2.322514
NM_001159369	77782	Polq	polymerase (DNA directed), theta, transcript variant 2	chr16:37011786-37095417	7715	0	0	0.0	0.0
NM_029981	77794	Adamtsl2	ADAMTS-like 2	chr2:27079381-27108613	3242	0	5	0.0	0.03261
NM_029982	77798	A930009A15Rik	RIKEN cDNA A930009A15 gene	chr10:115569986-115582454	1007	0	0	0.0	0.0
NM_029983	77799	Sla2	Src-like-adaptor 2	chr2:156872922-156887078	2508	0	0	0.0	0.0
NR_046004	77800	4933406J10Rik	RIKEN cDNA 4933406J10 gene	chr7:82743346-82755644	985	0	0	0.0	0.0
NM_029984	77803	Fam159b	family with sequence similarity 159, member B	chr13:104845283-104863893	1310	6	0	0.117194	0.0
NM_001081222	77805	Esco1	establishment of sister chromatid cohesion N-acetyltransferase 1	chr18:10566512-10610352	4540	1579	1620	9.157936	8.006271
NR_040619	77806	A930019D19Rik	RIKEN cDNA A930019D19 gene	chr2:146259286-146267160	958	0	0	0.0	0.0
NM_029985	77809	Lrrc42	leucine rich repeat containing 42	chr4:107233514-107253533	1756	1586	2633	23.774004	33.645504
NR_015618	77810	A930015D03Rik	RIKEN cDNA A930015D03 gene	chr17:35994504-36038174	799	92	135	3.001776	3.783077
NM_001347153	77827	Krba1	Mus musculus KRAB-A domain containing 1 (Krba1), transcript variant 3	chr6:48395586-48419855	7002	158	182	0.590592	0.580613
NM_133922	77827	Krba1	KRAB-A domain containing 1	chr6:48395586-48419855	7005	237	259	0.887422	0.829217
NM_001347152	77827	Krba1	Mus musculus KRAB-A domain containing 1 (Krba1), transcript variant 1	chr6:48395586-48419855	6992	563	979	2.118006	3.141516
NM_029992	77832	Tchp	trichoplein, keratin filament binding	chr5:114707779-114722327	2863	571	527	5.250574	4.125328
NR_130167	77835	A930031H19Rik	RIKEN cDNA A930031H19 gene	chr4:131000832-131010474	949	0	0	0.0	0.0
NM_029993	77836	Mlana	melan-A	chr19:29697941-29708306	461	19	11	1.044915	0.515813
NR_110475	77846	B230112J18Rik	RIKEN cDNA B230112J18 gene	chr5:116312360-116318274	595	0	0	0.0	0.0
NM_001100451	77853	Msl2	male-specific lethal 2 homolog (Drosophila)	chr9:101074762-101104799	4888	2846	2938	15.326453	13.486902
NR_045390	77855	D730045A05Rik	RIKEN cDNA D730045A05 gene	chr18:74017907-74020088	1269	0	0	0.0	0.0
NR_131100	77857	9430065F17Rik	RIKEN cDNA 9430065F17 gene, transcript variant 3	chr13:67553202-67570892	303	0	0	0.0	0.0
NR_131098	77857	9430065F17Rik	RIKEN cDNA 9430065F17 gene, transcript variant 1	chr13:67553234-67561230	1082	2	0	0.048673	0.0
NR_131099	77857	9430065F17Rik	RIKEN cDNA 9430065F17 gene, transcript variant 2	chr13:67553234-67564009	561	0	0	0.0	0.0
NM_001326361	77862	Thyn1	thymocyte nuclear protein 1, transcript variant 2	chr9:26999677-27007334	812	1784	1969	57.831013	54.417526
NM_144543	77862	Thyn1	thymocyte nuclear protein 1, transcript variant 1	chr9:26999677-27007334	963	1610	1586	44.003555	36.945217
NM_001005341	77864	Ypel2	yippee-like 2 (Drosophila)	chr11:86936425-86993762	4902	212	113	1.136878	0.513916
NR_040708	77866	E130102H24Rik	RIKEN cDNA E130102H24 gene	chr4:101346524-101356248	748	43	0	1.509302	0.0
NR_033585	77875	Cyp4f41-ps	cytochrome P450, family 4, subfamily f, polypeptide 41 pseudogene	chr17:32950961-32965716	1114	15	27	0.333116	0.536427
NM_029998	77877	6030458C11Rik	RIKEN cDNA 6030458C11 gene, transcript variant 2	chr15:12808177-12824657	3974	2574	2574	17.050474	14.535647
NM_001166360	77877	6030458C11Rik	RIKEN cDNA 6030458C11 gene, transcript variant 1	chr15:12819904-12824657	1987	121	82	1.59559	0.919871
NR_036598	77878	6030440G07Rik	RIKEN cDNA 6030440G07 gene	chr12:110994398-111013872	1093	0	0	0.0	0.0
NM_183126	77883	6030498E09Rik	RIKEN cDNA 6030498E09 gene	chrX:38772780-38962688	1184	0	0	0.0	0.0
NM_029999	77889	Lbh	limb-bud and heart	chr17:72918305-72941946	3068	32	96	0.274648	0.699797
NM_133777	77891	Ube2s	ubiquitin-conjugating enzyme E2S	chr7:4808014-4812340	988	13900	14558	370.435242	330.718231
NR_003243	77905	Fate1	fetal and adult testis expressed 1	chrX:71972986-71989046	938	0	0	0.0	0.0
NM_001099774	77914	Krtap17-1	keratin associated protein 17-1	chr11:99993232-99993994	763	0	0	0.0	0.0
NM_130857	77918	Krtap19-3	keratin associated protein 19-3	chr16:88877513-88878038	526	0	0	0.0	0.0
NR_045077	77920	A330102I10Rik	RIKEN cDNA A330102I10 gene, transcript variant 4	chr13:29014414-29028804	634	0	0	0.0	0.0
NR_045075	77920	A330102I10Rik	RIKEN cDNA A330102I10 gene, transcript variant 3	chr13:29016255-29028804	727	0	0	0.0	0.0
NR_045074	77920	A330102I10Rik	RIKEN cDNA A330102I10 gene, transcript variant 2	chr13:29016255-29040336	831	0	0	0.0	0.0
NR_045073	77920	A330102I10Rik	RIKEN cDNA A330102I10 gene, transcript variant 1	chr13:29016255-29040336	870	0	0	0.0	0.0
NM_207633	77929	Yipf6	Yip1 domain family, member 6	chrX:98937781-98949020	5194	906	924	4.592901	3.992825
NM_001347630	77938	Fam53b	Mus musculus family with sequence similarity 53, member B (Fam53b), transcript variant 3	chr7:132712084-132776916	4911	0	0	0.0	0.0
NM_175268	77938	Fam53b	family with sequence similarity 53, member B	chr7:132712084-132786935	5068	0	168	0.0	0.740587
NM_212473	77938	Fam53b	family with sequence similarity 53, member B	chr7:132712084-132813196	5131	419	930	2.147229	4.064863
NR_028376	77940	A930004D18Rik	RIKEN cDNA A930004D18 gene, transcript variant 1	chr2:18025189-18037741	3225	189	78	1.538198	0.538799
NR_028377	77940	A930004D18Rik	RIKEN cDNA A930004D18 gene, transcript variant 2	chr2:18036680-18037741	593	0	0	0.0	0.0
NM_001168515	77945	Rpgrip1	retinitis pigmentosa GTPase regulator interacting protein 1, transcript variant 2	chr14:52110903-52161339	4601	0	0	0.0	0.0
NM_023879	77945	Rpgrip1	retinitis pigmentosa GTPase regulator interacting protein 1, transcript variant 1	chr14:52110903-52161339	5213	95	93	0.475413	0.400104
NM_001313721	77951	Cyp20a1	cytochrome P450, family 20, subfamily a, polypeptide 1, transcript variant 2	chr1:60343300-60388060	2079	36	37	0.449548	0.399224
NM_030013	77951	Cyp20a1	cytochrome P450, family 20, subfamily a, polypeptide 1, transcript variant 1	chr1:60343300-60388060	2246	665	799	7.788525	7.981942
NM_030014	77963	Hook1	hook microtubule tethering protein 1	chr4:95967379-96024274	4239	4794	3480	29.774147	18.425585
NM_030017	77974	Rdh12	retinol dehydrogenase 12, transcript variant 1	chr12:79208913-79222664	1678	13	28	0.192349	0.370562
NM_001313971	77974	Rdh12	retinol dehydrogenase 12, transcript variant 2	chr12:79208913-79222664	1642	0	0	0.0	0.0
NM_030018	77975	Tmem50b	transmembrane protein 50B	chr16:91574508-91597680	2222	479	689	5.66761	6.952679
NM_001004363	77976	Nuak1	NUAK family, SNF1-like kinase, 1	chr10:84371319-84440471	5018	93	1098	0.483341	4.908507
NM_001081030	77980	Sbf1	SET binding factor 1, transcript variant 2	chr15:89288236-89315311	6190	531	693	2.256402	2.511698
NM_001170561	77980	Sbf1	SET binding factor 1, transcript variant 1	chr15:89288236-89315311	6268	2631	2823	11.052639	10.106666
NR_131103	77982	B230110G15Rik	RIKEN cDNA B230110G15 gene	chr6:138580624-138599314	772	0	0	0.0	0.0
NR_045454	77983	B230119M05Rik	RIKEN cDNA B230119M05 gene	chrX:134684562-134686462	979	0	0	0.0	0.0
NM_198007	77987	Ascc3	activating signal cointegrator 1 complex subunit 3	chr10:50592669-50851202	7477	2495	2836	8.78601	8.5122
NR_015543	77994	Mir99ahg	.	chr16:77329328-77558428	3151	0	0	0.0	0.0
NM_030021	77996	Cutal	cutA divalent cation tolerance homolog-like, transcript variant 1	chr2:34874396-34892133	2352	20	6	0.220973	0.057259
NM_001308024	77996	Cutal	cutA divalent cation tolerance homolog-like, transcript variant 2	chr2:34874396-34892133	2302	0	0	0.0	0.0
NM_030022	77998	Grifin	galectin-related inter-fiber protein	chr5:140563189-140565067	539	0	0	0.0	0.0
NM_030024	78004	Prr15	.	chr6:54327012-54330200	1381	8	15	0.145742	0.238725
NR_131106	78015	4930505K14Rik	RIKEN cDNA 4930505K14 gene	chr5:148777963-148783080	515	0	0	0.0	0.0
NM_030025	78016	Ccdc150	coiled-coil domain containing 150	chr1:54250683-54368727	3807	21	14	0.143998	0.082541
NR_131107	78019	4930519K11Rik	RIKEN cDNA 4930519K11 gene	chr14:24004991-24005837	464	0	0	0.0	0.0
NR_040537	78023	4930529L06Rik	RIKEN cDNA 4930529L06 gene	chr16:84679789-84685147	297	0	0	0.0	0.0
NR_040746	78025	4930540M03Rik	RIKEN cDNA 4930540M03 gene	chr9:15619857-15641220	433	0	0	0.0	0.0
NR_040514	78031	4930547E08Rik	RIKEN cDNA 4930547E08 gene	chr2:103804452-103810622	541	0	0	0.0	0.0
NR_131108	78034	4930528H21Rik	RIKEN cDNA 4930528H21 gene	chr6:4031841-4047584	494	0	0	0.0	0.0
NM_030026	78038	Mccc2	methylcrotonoyl-Coenzyme A carboxylase 2 (beta)	chr13:99948532-100015639	2124	1281	1082	15.874213	11.430315
NR_045462	78043	4930548J01Rik	RIKEN cDNA 4930548J01 gene	chr17:4119446-4122102	731	0	0	0.0	0.0
NR_110476	78048	4930571O06Rik	RIKEN cDNA 4930571O06 gene	chr8:113517282-113550808	418	0	0	0.0	0.0
NR_040620	78049	4930573O16Rik	RIKEN cDNA 4930573O16 gene	chr2:52291002-52315240	407	0	0	0.0	0.0
NM_030028	78052	Tmem190	transmembrane protein 190	chr7:4782940-4784340	585	0	0	0.0	0.0
NR_046010	78056	4930567K20Rik	RIKEN cDNA 4930567K20 gene	chr10:10751046-10758131	444	0	0	0.0	0.0
NM_030031	78057	4930583I09Rik	Mus musculus RIKEN cDNA 4930583I09 gene (4930583I09Rik)	chr17:64832524-64836071	629	0	0	0.0	0.0
NR_045391	78058	4930578E11Rik	RIKEN cDNA 4930578E11 gene	chr18:29396716-29496416	2140	0	0	0.0	0.0
NR_040753	78060	4930593C16Rik	RIKEN cDNA 4930593C16 gene	chr9:120924455-120930802	583	0	0	0.0	0.0
NR_130987	78062	4930595D18Rik	RIKEN cDNA 4930595D18 gene	chr12:111159850-111184491	818	0	0	0.0	0.0
NR_108091	78068	6430503K07Rik	RIKEN cDNA 6430503K07 gene	chr2:147187424-147188482	551	0	0	0.0	0.0
NM_153679	78070	Cpt1c	carnitine palmitoyltransferase 1c, transcript variant 1	chr7:44959372-44974851	2794	849	1165	8.000562	9.356461
NM_001252470	78070	Cpt1c	carnitine palmitoyltransferase 1c, transcript variant 2	chr7:44959372-44974851	2792	0	155	0.0	1.240657
NR_040306	78073	6720468P15Rik	RIKEN cDNA 6720468P15 gene, transcript variant 1	chr19:57508564-57512788	1703	0	0	0.0	0.0
NR_040307	78073	6720468P15Rik	RIKEN cDNA 6720468P15 gene, transcript variant 2	chr19:57509066-57512788	1341	0	0	0.0	0.0
NM_033145	78076	Lcn8	lipocalin 8	chr2:25653118-25656216	652	0	0	0.0	0.0
NM_030033	78081	Crisp4	cysteine-rich secretory protein 4	chr1:18115191-18137051	1192	0	0	0.0	0.0
NM_001347048	78081	Crisp4	Mus musculus cysteine-rich secretory protein 4 (Crisp4), transcript variant 3	chr1:18115191-18145902	1252	0	0	0.0	0.0
NM_001347047	78081	Crisp4	Mus musculus cysteine-rich secretory protein 4 (Crisp4), transcript variant 2	chr1:18115191-18145902	1369	0	0	0.0	0.0
NR_130988	78082	9230117E06Rik	RIKEN cDNA 9230117E06 gene	chr16:22511480-22517685	501	0	0	0.0	0.0
NR_130989	78086	4930555B12Rik	RIKEN cDNA 4930555B12 gene	chrX:114926989-114928597	280	0	0	0.0	0.0
NM_175270	78088	Sowahb	sosondowah ankyrin repeat domain family member B	chr5:93041123-93045022	3900	134	335	0.898935	1.927476
NM_030036	78092	Samt1	spermatogenesis associated multipass transmembrane protein 1	chrX:154001590-154012640	984	0	0	0.0	0.0
NM_030036_dup2	78092	Samt1	spermatogenesis associated multipass transmembrane protein 1	chrX:154022780-154033827	984	0	0	0.0	0.0
NM_030036_dup3	78092	Samt1	spermatogenesis associated multipass transmembrane protein 1	chrX:154043986-154055039	984	0	0	0.0	0.0
NM_030036_dup1	78092	Samt1	spermatogenesis associated multipass transmembrane protein 1	chrX:154109633-154120685	984	0	0	0.0	0.0
NM_145609	78100	Msantd4	.	chr9:4383537-4386869	2737	1982	2267	19.067312	18.585178
NR_077229	78102	8430426J06Rik	RIKEN cDNA 8430426J06 gene, transcript variant 1	chr15:81242654-81247971	1062	0	0	0.0	0.0
NR_077231	78102	8430426J06Rik	RIKEN cDNA 8430426J06 gene, transcript variant 3	chr15:81242654-81247971	823	0	0	0.0	0.0
NR_077230	78102	8430426J06Rik	RIKEN cDNA 8430426J06 gene, transcript variant 2	chr15:81242654-81251862	929	0	0	0.0	0.0
NR_002849	78103	8430431K14Rik	RIKEN cDNA 8430431K14 gene	chr19:31213543-31216396	2854	0	0	0.0	0.0
NR_131760	78105	Grip1os1	glutamate receptor interacting protein 1, opposite strand 1	chr10:119825204-119852390	1084	0	0	0.0	0.0
NR_110478	78106	4930405L22Rik	RIKEN cDNA 4930405L22 gene	chr5:45926822-45932409	581	0	0	0.0	0.0
NR_046011	78108	Particl	promoter of Mat2a antisense radiation induced circulating long non-coding RNA	chr6:72438683-72440615	1933	34	40	0.458977	0.461478
NR_130991	78110	4930428D20Rik	RIKEN cDNA 4930428D20 gene	chr16:69796141-69800381	540	0	0	0.0	0.0
NR_040629	78112	4930452N14Rik	RIKEN cDNA 4930452N14 gene	chr1:154241521-154256906	613	0	0	0.0	0.0
NM_183131	78118	4930451I11Rik	RIKEN cDNA 4930451I11 gene	chr7:126830474-126831496	475	0	0	0.0	0.0
NR_045319	78120	4930449E18Rik	RIKEN cDNA 4930449E18 gene	chr19:57273960-57277052	391	0	0	0.0	0.0
NM_030047	78124	Spata31	spermatogenesis associated 31	chr13:64917406-64923195	3233	0	0	0.0	0.0
NR_130992	78127	4930525C09Rik	RIKEN cDNA 4930525C09 gene, transcript variant 2	chr10:97714772-97719363	466	0	0	0.0	0.0
NR_130993	78127	4930525C09Rik	RIKEN cDNA 4930525C09 gene, transcript variant 1	chr10:97714772-97753702	677	0	0	0.0	0.0
NM_153115	78128	Spag11a	sperm associated antigen 11A	chr8:19157887-19159578	435	0	0	0.0	0.0
NM_175271	78134	Lpar4	lysophosphatidic acid receptor 4	chrX:106920625-106933899	4237	621	419	3.855731	2.217015
NR_046187	78136	4922502H24Rik	RIKEN cDNA 4922502H24 gene	chr13:101391871-101397580	405	0	0	0.0	0.0
NR_130994	78148	8430430B14Rik	RIKEN cDNA 8430430B14 gene	chr17:83998552-84013408	436	5	14	0.272671	0.669242
NR_130995	78156	4930441H08Rik	RIKEN cDNA 4930441H08 gene	chr7:71909695-71939191	499	0	0	0.0	0.0
NR_108098	78158	4930440I19Rik	RIKEN cDNA 4930440I19 gene	chr2:78051177-78194430	1038	0	0	0.0	0.0
NR_046190	78163	4930459L07Rik	RIKEN cDNA 4930459L07 gene	chr5:58443240-58452998	418	0	0	0.0	0.0
NR_038024	78170	4930486F22Rik	RIKEN cDNA 4930486F22 gene	chr10:86095854-86113585	563	0	0	0.0	0.0
NR_046191	78172	4930487D11Rik	RIKEN cDNA 4930487D11 gene	chr5:38344389-38349197	341	0	0	0.0	0.0
NM_030052	78174	Cox7b2	cytochrome c oxidase subunit VIIb2	chr5:71442823-71548205	543	22	21	1.022202	0.862732
NR_046192	78176	4930471C04Rik	RIKEN cDNA 4930471C04 gene	chr14:64099295-64104235	865	0	0	0.0	0.0
NM_207204	78177	Ninl	ninein-like	chr2:150934519-151009398	5093	981	822	5.071622	3.61884
NR_130996	78178	4930511A08Rik	RIKEN cDNA 4930511A08 gene	chr6:94132923-94237442	392	0	0	0.0	0.0
NR_040665	78180	4930522O17Rik	RIKEN cDNA 4930522O17 gene	chr4:53246196-53251120	452	0	0	0.0	0.0
NR_029473	78185	Ppp1r3fos	protein phosphatase 1, regulatory subunit 3F, opposite strand	chrX:7573600-7581016	3456	12	21	0.09143	0.129892
NR_040516	78193	4930528P14Rik	RIKEN cDNA 4930528P14 gene	chr2:115329266-115344280	507	0	0	0.0	0.0
NR_040754	78194	4930546K05Rik	RIKEN cDNA 4930546K05 gene	chr9:42182238-42209231	3539	0	0	0.0	0.0
NR_045395	78199	4930527G23Rik	RIKEN cDNA 4930527G23 gene	chr18:29442200-29466107	581	0	0	0.0	0.0
NR_130997	78202	4930557K07Rik	RIKEN cDNA 4930557K07 gene	chr6:125010176-125049853	362	0	0	0.0	0.0
NR_040382	78212	Rbm46os	RNA binding motif protein 46, opposite strand, transcript variant 2	chr3:82876705-82943638	3252	0	0	0.0	0.0
NR_040381	78212	Rbm46os	RNA binding motif protein 46, opposite strand, transcript variant 1	chr3:82904477-82943638	3261	0	0	0.0	0.0
NR_046193	78213	4930563M20Rik	RIKEN cDNA 4930563M20 gene	chr8:116781712-116801412	558	0	0	0.0	0.0
NR_040575	78215	4930578N18Rik	RIKEN cDNA 4930578N18 gene	chr16:76122613-76156086	511	0	0	0.0	0.0
NM_030055	78217	Tmem210	transmembrane protein 210	chr2:25288145-25289187	516	0	0	0.0	0.0
NR_040755	78219	4930568E12Rik	RIKEN cDNA 4930568E12 gene	chr9:13091267-13105855	781	0	0	0.0	0.0
NR_040576	78221	4930567J20Rik	RIKEN cDNA 4930567J20 gene	chr16:71249904-71267176	709	0	0	0.0	0.0
NR_108103	78229	4930596I21Rik	RIKEN cDNA 4930596I21 gene	chr1:138977657-138979246	460	0	0	0.0	0.0
NM_030057	78232	Trappc6b	trafficking protein particle complex 6B, transcript variant 1	chr12:59043092-59061472	1266	642	1446	13.345914	25.630548
NM_001306217	78232	Trappc6b	trafficking protein particle complex 6B, transcript variant 2	chr12:59043092-59061472	1172	0	4	0.0	0.06979
NM_001306218	78232	Trappc6b	trafficking protein particle complex 6B, transcript variant 3	chr12:59043092-59061472	1522	61	40	1.04104	0.586796
NR_130998	78238	6030471H07Rik	RIKEN cDNA 6030471H07 gene	chr4:84042040-84044879	491	0	0	0.0	0.0
NM_030058	78239	Spint4	serine protease inhibitor, Kunitz type 4	chr2:164698501-164702448	746	0	0	0.0	0.0
NM_030059	78240	Cst11	cystatin 11	chr2:148768618-148771497	606	0	0	0.0	0.0
NM_030061	78242	Spink12	serine peptidase inhibitor, Kazal type 12	chr18:44104523-44108543	891	0	0	0.0	0.0
NM_030062	78243	9230112D13Rik	RIKEN cDNA 9230112D13 gene	chr14:34511621-34522801	778	0	0	0.0	0.0
NM_030046	78244	Dnajc21	DnaJ heat shock protein family (Hsp40) member C21	chr15:10446763-10470516	2053	4186	3681	53.689697	40.239006
NM_030063	78245	Acbd7	acyl-Coenzyme A binding domain containing 7	chr2:3336168-3340997	535	20	61	0.935639	2.552544
NM_030064	78246	Phf23	PHD finger protein 23, transcript variant 1	chr11:69995766-70000011	2019	3417	4285	44.553692	47.626835
NM_001291125	78246	Phf23	PHD finger protein 23, transcript variant 2	chr11:69995766-70000011	1818	501	887	7.253749	10.948748
NM_001291126	78246	Phf23	PHD finger protein 23, transcript variant 3	chr11:69996941-70000011	1850	0	91	0.0	1.092768
NM_001291127	78246	Phf23	PHD finger protein 23, transcript variant 4	chr11:69997462-70000011	1866	17	108	0.235877	1.291576
NM_001166379	78248	Armcx1	armadillo repeat containing, X-linked 1, transcript variant 4	chrX:134717938-134721912	2280	118	127	1.3617	1.247921
NM_001166380	78248	Armcx1	armadillo repeat containing, X-linked 1, transcript variant 5	chrX:134717938-134721912	2256	332	109	3.863655	1.077574
NM_001166378	78248	Armcx1	armadillo repeat containing, X-linked 1, transcript variant 3	chrX:134717938-134721912	2164	247	40	3.002481	0.408735
NM_030066	78248	Armcx1	armadillo repeat containing, X-linked 1, transcript variant 2	chrX:134717938-134721912	2349	331	245	3.699616	2.339498
NM_001166377	78248	Armcx1	armadillo repeat containing, X-linked 1, transcript variant 1	chrX:134717938-134721912	2465	853	689	9.106996	6.265308
NM_001289499	78249	Adgrf4	adhesion G protein-coupled receptor F4, transcript variant 2	chr17:42656887-42692284	2990	0	0	0.0	0.0
NM_001289501	78249	Adgrf4	adhesion G protein-coupled receptor F4, transcript variant 4	chr17:42656887-42692284	3021	0	0	0.0	0.0
NM_001289500	78249	Adgrf4	adhesion G protein-coupled receptor F4, transcript variant 3	chr17:42656887-42692284	2977	0	0	0.0	0.0
NM_030067	78249	Adgrf4	adhesion G protein-coupled receptor F4, transcript variant 1	chr17:42656887-42692284	3064	0	0	0.0	0.0
NM_030068	78250	Iqch	IQ motif containing H, transcript variant 2	chr9:63421449-63602493	3591	0	0	0.0	0.0
NM_001311098	78250	Iqch	IQ motif containing H, transcript variant 1	chr9:63421449-63602493	3678	0	2	0.0	0.012205
NM_001166218	78251	Zfp712	zinc finger protein 712	chr13:67038594-67061170	3970	160	77	1.057689	0.434722
NM_030069	78252	Nxpe2	neurexophilin and PC-esterase domain family, member 2	chr9:48318004-48340898	3368	4	0	0.031273	0.0
NM_001159966	78255	Ralgps2	Ral GEF with PH domain and SH3 binding motif 2, transcript variant 3	chr1:156804166-156939387	6890	177	258	0.674234	0.839153
NM_001159965	78255	Ralgps2	Ral GEF with PH domain and SH3 binding motif 2, transcript variant 1	chr1:156804166-156939626	6992	444	644	1.671698	2.064281
NM_001159968	78255	Ralgps2	Ral GEF with PH domain and SH3 binding motif 2, transcript variant 5	chr1:156804166-156939626	6887	0	116	0.0	0.377383
NM_001159967	78255	Ralgps2	Ral GEF with PH domain and SH3 binding motif 2, transcript variant 4	chr1:156804166-156939626	6914	1410	1063	5.367573	3.449969
NR_027640	78255	Ralgps2	Ral GEF with PH domain and SH3 binding motif 2, transcript variant 6	chr1:156804166-156939626	7019	3	142	0.007768	0.452093
NM_023884	78255	Ralgps2	Ral GEF with PH domain and SH3 binding motif 2, transcript variant 2	chr1:156804166-156939626	6932	154	107	0.582397	0.345222
NM_030070	78257	Lrrc9	leucine rich repeat containing 9, transcript variant 2	chr12:72441866-72497239	3817	0	3	0.0	0.017295
NM_001142728	78257	Lrrc9	leucine rich repeat containing 9, transcript variant 1	chr12:72441866-72510565	4739	15	61	0.082848	0.288052
NM_001142729	78257	Lrrc9	leucine rich repeat containing 9, transcript variant 3	chr12:72442249-72474210	2520	26	0	0.266299	0.0
NM_030071	78258	Mroh9	maestro heat-like repeat family member 9	chr1:163024302-163085670	2956	0	0	0.0	0.0
NM_030074	78266	Zfp687	zinc finger protein 687	chr3:95006702-95015238	4632	2415	3508	13.727509	16.996227
NM_030075	78267	Klhdc8b	kelch domain containing 8B	chr9:108447639-108461581	2953	73	162	0.642578	1.2279
NM_001081124	78283	Map7d2	MAP7 domain containing 2, transcript variant 1	chrX:159414572-159498757	3670	0	0	0.0	0.0
NM_001313751	78283	Map7d2	MAP7 domain containing 2, transcript variant 2	chrX:159414572-159498757	3571	407	417	2.998088	2.61837
NM_001313752	78283	Map7d2	MAP7 domain containing 2, transcript variant 4	chrX:159459125-159486623	1350	0	0	0.0	0.0
NM_001313753	78283	Map7d2	MAP7 domain containing 2, transcript variant 3	chrX:159459125-159498757	3261	62	15	0.499347	0.096963
NM_001307935	78284	Creb3l4	cAMP responsive element binding protein 3-like 4, transcript variant 3	chr3:90237498-90242550	1340	15	6	0.282572	0.093775
NM_001307934	78284	Creb3l4	cAMP responsive element binding protein 3-like 4, transcript variant 2	chr3:90237498-90243143	1476	51	122	0.909621	1.849
NM_030080	78284	Creb3l4	cAMP responsive element binding protein 3-like 4, transcript variant 1	chr3:90237498-90243512	1555	48	0	0.798298	0.0
NM_001111016	78286	Nav2	neuron navigator 2, transcript variant 2	chr7:48959073-49610088	11056	1024	1031	2.43856	2.09193
NM_175272	78286	Nav2	neuron navigator 2, transcript variant 1	chr7:49246189-49610088	11318	1472	1376	3.423314	2.726978
NM_030081	78287	Rbsn	rabenosyn, RAB effector	chr6:92186712-92214811	5220	1749	2209	8.817882	9.496469
NM_001033865	78294	Rps27a	ribosomal protein S27A, transcript variant 2	chr11:29545842-29548040	821	9031	8880	289.646362	242.756485
NM_024277	78294	Rps27a	ribosomal protein S27A, transcript variant 1	chr11:29545842-29548040	726	30734	30334	1114.690918	937.80127
NM_030082	78303	Hist3h2ba	histone cluster 3, H2ba	chr11:58948911-58949372	462	36	30	2.014592	1.413237
NM_030083	78304	Naa38	N(alpha)-acetyltransferase 38, NatC auxiliary subunit	chr11:69395791-69396671	518	796	1250	40.4179	54.146988
NM_001308074	78308	Gpr108	G protein-coupled receptor 108, transcript variant 4	chr17:57234915-57247470	2108	115	133	1.43226	1.414011
NM_001308072	78308	Gpr108	G protein-coupled receptor 108, transcript variant 2	chr17:57234915-57247689	2121	246	424	3.044004	4.477619
NM_030084	78308	Gpr108	G protein-coupled receptor 108, transcript variant 1	chr17:57234915-57247689	2142	288	502	3.531313	5.25842
NM_001081335	78309	Cul9	cullin 9	chr17:46500609-46546388	7844	119	181	0.396486	0.517498
NR_131000	78312	1810041H14Rik	Mus musculus RIKEN cDNA 1810041H14 gene (1810041H14Rik), transcript variant 1	chr14:121876811-121878504	416	0	0	0.0	0.0
NR_131002	78312	1810041H14Rik	RIKEN cDNA 1810041H14 gene, transcript variant 3	chr14:121876861-121878270	298	0	0	0.0	0.0
NR_130999	78312	1810041H14Rik	RIKEN cDNA 1810041H14 gene, transcript variant 2	chr14:121876861-121879408	352	0	0	0.0	0.0
NM_001081291	78317	Ccdc88b	coiled-coil domain containing 88B	chr19:6844623-6858211	4959	16	28	0.084012	0.125542
NM_153502	78321	Ankrd23	ankyrin repeat domain 23, transcript variant 1	chr1:36530193-36535739	2305	1	0	0.007193	0.0
NM_001310521	78321	Ankrd23	ankyrin repeat domain 23, transcript variant 2	chr1:36530193-36536556	2307	68	57	0.769931	0.546237
NM_001166364	78323	Fam219b	family with sequence similarity 219, member B, transcript variant 1	chr9:57537528-57543187	3055	288	142	2.474	1.039712
NM_175273	78323	Fam219b	family with sequence similarity 219, member B, transcript variant 2	chr9:57537528-57543187	3006	250	459	2.186553	3.427073
NR_046006	78329	2310010J17Rik	RIKEN cDNA 2310010J17 gene, transcript variant 1	chr7:90124836-90129474	473	0	7	0.0	0.312183
NR_046007	78329	2310010J17Rik	RIKEN cDNA 2310010J17 gene, transcript variant 2	chr7:90124836-90129936	379	18	3	1.184554	0.141812
NM_030087	78330	Ndufv3	NADH dehydrogenase (ubiquinone) flavoprotein 3, transcript variant 1	chr17:31520115-31531325	1579	1101	1047	18.35544	14.873062
NM_001083891	78330	Ndufv3	NADH dehydrogenase (ubiquinone) flavoprotein 3, transcript variant 2	chr17:31520115-31531325	487	1711	1510	92.463554	69.577438
NM_001291816	78334	Cdk19	cyclin-dependent kinase 19, transcript variant 3	chr10:40349308-40483818	5731	0	0	0.0	0.0
NM_001168304	78334	Cdk19	cyclin-dependent kinase 19, transcript variant 1	chr10:40349308-40483818	5807	648	415	2.934425	1.603261
NM_001291817	78334	Cdk19	cyclin-dependent kinase 19, transcript variant 4	chr10:40349308-40483818	5749	65	139	0.29471	0.538979
NM_198164	78334	Cdk19	cyclin-dependent kinase 19, transcript variant 2	chr10:40349308-40483818	5675	0	0	0.0	0.0
NM_175274	78339	Ttyh3	tweety family member 3, transcript variant 2	chr5:140620577-140649031	4659	1404	2724	7.931239	13.122403
NM_001308040	78339	Ttyh3	tweety family member 3, transcript variant 3	chr5:140620577-140649031	4583	62	222	0.350692	1.085913
NR_040756	78349	1700034K08Rik	RIKEN cDNA 1700034K08 gene	chr9:92979916-93005733	617	0	0	0.0	0.0
NR_126555	78353	2500002B13Rik	RIKEN cDNA 2500002B13 gene, transcript variant 2	chr8:57487963-57506730	562	169	100	7.89868	3.959662
NR_126553	78353	2500002B13Rik	RIKEN cDNA 2500002B13 gene, transcript variant 1	chr8:57487963-57510262	808	80	73	2.582378	2.015506
NR_126556	78353	2500002B13Rik	RIKEN cDNA 2500002B13 gene, transcript variant 3	chr8:57505815-57506730	297	1	9	0.025457	0.633277
NM_144544	78354	2210407C18Rik	RIKEN cDNA 2210407C18 gene	chr11:58608206-58613492	879	0	0	0.0	0.0
NR_038057	78365	Lhx1os	LIM homeobox 1, opposite strand	chr11:84525660-84535831	624	0	0	0.0	0.0
NM_023892	78369	Icam4	intercellular adhesion molecule 4, Landsteiner-Wiener blood group	chr9:21029373-21030531	907	16	35	0.44985	0.844332
NM_030093	78372	Snrnp25	small nuclear ribonucleoprotein 25 (U11/U12)	chr11:32205415-32208995	832	1338	1656	42.315872	44.673687
NM_001162925	78373	Nudt17	nudix (nucleoside diphosphate linked moiety X)-type motif 17, transcript variant 2	chr3:96705892-96708560	1336	6	1	0.111772	0.012698
NM_030094	78373	Nudt17	nudix (nucleoside diphosphate linked moiety X)-type motif 17, transcript variant 1	chr3:96705892-96708560	1285	107	112	2.172139	1.94226
NM_023893	78376	Sapcd1	suppressor APC domain containing 1, transcript variant 1	chr17:35025973-35028016	939	12	7	0.331139	0.151622
NR_028258	78376	Sapcd1	suppressor APC domain containing 1, transcript variant 2	chr17:35025973-35028016	753	10	21	0.328913	0.596176
NM_001166172	78382	Lce6a	late cornified envelope 6A	chr3:92620085-92621660	791	0	0	0.0	0.0
NM_080638	78388	Mvp	major vault protein	chr7:126986860-127014594	2810	1334	1858	12.493342	14.834846
NM_001024137	78390	Pla2g4d	phospholipase A2, group IVD	chr2:120265869-120289069	3286	0	0	0.0	0.0
NM_030096	78394	Ddx52	DEAD (Asp-Glu-Ala-Asp) box polypeptide 52	chr11:83942090-83963086	3164	2592	3742	21.571238	26.545467
NR_015489	78403	2900041M22Rik	RIKEN cDNA 2900041M22 gene	chr11:117611247-117613417	1344	74	52	1.44633	0.867595
NM_198190	78405	Ntf5	neurotrophin 5	chr7:45413695-45417179	1963	40	185	0.531518	2.114084
NM_133778	78408	Fam131a	family with sequence similarity 131, member A	chr16:20695057-20703036	2271	42	36	0.477341	0.353456
NM_001347101	78412	3110062M04Rik	Mus musculus RIKEN cDNA 3110062M04 gene (3110062M04Rik), transcript variant 3	chr6:34871771-34878065	3481	2	2	0.008405	0.011706
NM_199145	78412	3110062M04Rik	RIKEN cDNA 3110062M04 gene, transcript variant 1	chr6:34871771-34878065	3725	47	14	0.325293	0.081314
NM_001135611	78412	3110062M04Rik	RIKEN cDNA 3110062M04 gene, transcript variant 2	chr6:34871771-34878065	3400	56	182	0.427282	1.196956
NM_030097	78414	1700034E13Rik	RIKEN cDNA 1700034E13 gene	chr18:52646220-52663731	477	0	0	0.0	0.0
NM_030098	78416	Rnase6	ribonuclease, RNase A family, 6	chr14:51129068-51131121	1071	0	0	0.0	0.0
NR_046194	78420	Bcas3os2	breast carcinoma amplified sequence 3 opposite strand 2	chr11:85766833-85775680	658	0	0	0.0	0.0
NM_030100	78428	Pym1	PYM homolog 1, exon junction complex associated factor, transcript variant 1	chr10:128747879-128766568	1173	1727	2473	38.756809	47.319237
NM_001253705	78428	Pym1	PYM homolog 1, exon junction complex associated factor, transcript variant 4	chr10:128747879-128766568	1324	294	256	5.836491	4.336412
NM_001253704	78428	Pym1	PYM homolog 1, exon junction complex associated factor, transcript variant 3	chr10:128748455-128766568	1220	59	110	1.256887	2.019166
NM_001170869	78428	Pym1	PYM homolog 1, exon junction complex associated factor, transcript variant 2	chr10:128748455-128766568	1165	92	297	2.073945	5.721327
NR_046195	78443	A930041C12Rik	RIKEN cDNA A930041C12 gene	chr5:107630250-107633850	537	0	0	0.0	0.0
NM_030101	78444	Pgpep1l	pyroglutamyl-peptidase I-like	chr7:68236608-68264233	955	4	18	0.109199	0.422123
NR_045701	78445	C330013E15Rik	RIKEN cDNA C330013E15 gene	chr15:100614140-100615110	878	12	18	0.342803	0.449018
NR_046196	78446	D730050B12Rik	RIKEN cDNA D730050B12 gene	chr13:72809601-72816763	585	0	0	0.0	0.0
NR_037693	78449	2700046A07Rik	RIKEN cDNA 2700046A07 gene	chr18:62751674-62756347	2133	0	0	0.0	0.0
NM_198298	78455	Helz	helicase with zinc finger domain	chr11:107547960-107686943	6218	4751	4927	20.117983	17.784842
NR_045320	78457	1700054A03Rik	RIKEN cDNA 1700054A03 gene	chr19:53076252-53084392	780	0	0	0.0	0.0
NM_001033184	78459	1700057G04Rik	RIKEN cDNA 1700057G04 gene	chr9:92309377-92357876	1052	0	0	0.0	0.0
NR_040774	78460	1700057H15Rik	RIKEN cDNA 1700057H15 gene	chr4:124449626-124485959	980	0	0	0.0	0.0
NR_040315	78462	1700065I16Rik	RIKEN cDNA 1700065I16 gene, transcript variant 2	chr15:63817188-63819540	813	0	0	0.0	0.0
NR_108057	78462	1700065I16Rik	RIKEN cDNA 1700065I16 gene, transcript variant 1	chr15:63817188-63819540	843	0	0	0.0	0.0
NM_001033185	78465	Ccdc190	coiled-coil domain containing 190	chr1:169928939-169934653	1440	7	12	0.128002	0.18689
NM_001347138	78465	Ccdc190	Mus musculus coiled-coil domain containing 190 (Ccdc190), transcript variant 2	chr1:169929919-169934653	1378	0	0	0.0	0.0
NM_001277980	78469	Tmem247	transmembrane protein 247, transcript variant 2	chr17:86917348-86922367	755	0	0	0.0	0.0
NM_030104	78469	Tmem247	transmembrane protein 247, transcript variant 1	chr17:86917348-86922367	752	0	0	0.0	0.0
NR_046197	78471	1700109G15Rik	RIKEN cDNA 1700109G15 gene	chr11:84716976-84720432	384	0	0	0.0	0.0
NM_001177898	78473	Skap1	src family associated phosphoprotein 1, transcript variant 2	chr11:96464591-96759622	2033	0	0	0.0	0.0
NM_001177899	78473	Skap1	src family associated phosphoprotein 1, transcript variant 3	chr11:96464591-96759622	2142	0	0	0.0	0.0
NM_001033186	78473	Skap1	src family associated phosphoprotein 1, transcript variant 1	chr11:96464591-96759622	2190	0	0	0.0	0.0
NM_030106	78478	Tmsb15a	thymosin beta 15a	chrX:135718667-135720673	299	0	0	0.0	0.0
NR_003643	78482	1700123L14Rik	RIKEN cDNA 1700123L14 gene	chr6:96164503-96166205	1703	0	0	0.0	0.0
NR_040588	78491	Tspan2os	tetraspanin 2, opposite strand	chr3:102720231-102735417	590	0	0	0.0	0.0
NR_040392	78500	1700063D05Rik	RIKEN cDNA 1700063D05 gene	chr9:41206155-41217627	709	4	0	0.125392	0.0
NM_030110	78506	Micu3	mitochondrial calcium uptake family, member 3	chr8:40308051-40386304	3268	439	264	3.531099	1.813143
NR_040666	78508	Frmpd1os	FERM and PDZ domain containing 1, opposite strand	chr4:45234723-45243990	415	0	0	0.0	0.0
NR_045081	78512	3300005D01Rik	RIKEN cDNA 3300005D01 gene, transcript variant 3	chr17:5798657-5803240	775	0	0	0.0	0.0
NR_045080	78512	3300005D01Rik	RIKEN cDNA 3300005D01 gene, transcript variant 2	chr17:5799490-5803240	1032	0	0	0.0	0.0
NR_045079	78512	3300005D01Rik	RIKEN cDNA 3300005D01 gene, transcript variant 1	chr17:5799490-5803242	1177	0	0	0.0	0.0
NM_030113	78514	Arhgap10	Rho GTPase activating protein 10	chr8:77250366-77517907	3038	349	830	3.021829	6.131368
NR_045717	78520	C330022C24Rik	RIKEN cDNA C330022C24 gene	chr7:140837221-140845689	1077	0	0	0.0	0.0
NM_181278	78521	B230219D22Rik	RIKEN cDNA B230219D22 gene	chr13:55693124-55703500	4652	3229	2748	18.275669	13.255603
NM_030116	78523	Mrpl9	mitochondrial ribosomal protein L9	chr3:94443336-94448708	1601	2115	2589	34.785339	36.293591
NR_045455	78526	Platr21	pluripotency associated transcript 21, transcript variant 1	chrX:139240226-139356770	3511	9	13	0.066781	0.076796
NR_045456	78526	Platr21	pluripotency associated transcript 21, transcript variant 2	chrX:139347491-139357738	712	126	146	4.637486	4.590819
NM_001170710	78541	Asb8	ankyrin repeat and SOCS box-containing 8, transcript variant 2	chr15:98134640-98145702	2170	450	828	5.449557	8.564329
NM_030121	78541	Asb8	ankyrin repeat and SOCS box-containing 8, transcript variant 1	chr15:98134640-98145702	2166	126	452	1.529915	4.676504
NM_001170711	78541	Asb8	ankyrin repeat and SOCS box-containing 8, transcript variant 3	chr15:98134640-98165578	2176	0	43	0.0	0.437562
NR_033567	78547	E130304I02Rik	RIKEN cDNA E130304I02 gene	chr7:35802592-35838074	696	0	0	0.0	0.0
NR_024324	78552	E130201H02Rik	RIKEN cDNA E130201H02 gene	chr7:120597625-120598475	851	0	1	0.0	0.025592
NM_030127	78558	Htra3	HtrA serine peptidase 3, transcript variant 1	chr5:35652026-35679780	2745	0	11	0.0	0.081768
NM_001042615	78558	Htra3	HtrA serine peptidase 3, transcript variant 2	chr5:35661559-35679780	2209	2	0	0.023841	0.0
NM_054044	78560	Adgra2	adhesion G protein-coupled receptor A2	chr8:27085841-27123436	5517	6	316	0.027739	1.282754
NR_029474	78575	B430319G15Rik	RIKEN cDNA B430319G15 gene	chr9:92538801-92542869	4069	3	10	0.012943	0.053305
NM_030132	78581	Utp23	UTP23 small subunit processome component	chr15:51877441-51884622	2917	767	1086	6.919458	8.349101
NM_030133	78586	Srbd1	S1 RNA binding domain 1	chr17:85984665-86145175	3530	2966	2297	22.121223	14.60324
NM_020610	78593	Nrip3	nuclear receptor interacting protein 3	chr7:109758056-109781545	3913	84	79	0.560334	0.450994
NM_023898	78600	Pde6h	phosphodiesterase 6H, cGMP-specific, cone, gamma	chr6:136954523-136963483	558	0	0	0.0	0.0
NR_037993	78603	B230216N24Rik	RIKEN cDNA B230216N24 gene	chr1:98031123-98047793	1178	2	6	0.044706	0.114323
NR_040291	78605	6430706D22Rik	Mus musculus RIKEN cDNA 6430706D22 gene (6430706D22Rik)	chr1:88263113-88269408	3638	844	1020	6.102474	6.290783
NM_030135	78609	8030411F24Rik	.	chr2:148782009-148785936	601	0	0	0.0	0.0
NM_178635	78610	Uvrag	UV radiation resistance associated gene	chr7:98886743-99141144	3438	898	934	6.874098	6.094812
NR_024078	78611	Btbd19	BTB (POZ) domain containing 19	chr4:117119218-117125725	2579	901	792	9.19649	6.892185
NM_030137	78617	Cstad	CSA-conditional, T cell activation-dependent protein	chr2:30595044-30608945	817	0	0	0.0	0.0
NM_030138	78618	Acap2	ArfGAP with coiled-coil, ankyrin repeat and PH domains 2	chr16:31092413-31201238	6493	2543	2432	10.309826	8.404279
NM_030139	78619	Zfp449	zinc finger protein 449	chrX:56346400-56365674	3738	263	304	1.852324	1.821309
NM_030141	78625	1700061G19Rik	RIKEN cDNA 1700061G19 gene	chr17:56875633-56888838	2455	1030	822	11.037086	7.506855
NR_131143	78629	1700072I22Rik	RIKEN cDNA 1700072I22 gene, transcript variant 2	chr11:103638936-103649013	784	0	0	0.0	0.0
NR_131109	78629	1700072I22Rik	RIKEN cDNA 1700072I22 gene, transcript variant 1	chr11:103638936-103649013	878	0	0	0.0	0.0
NM_001177380	78631	Cypt15	cysteine-rich perinuclear theca 15	chrX:39346266-39346961	518	0	0	0.0	0.0
NM_024279	78634	Spaca7	sperm acrosome associated 7	chr8:12573049-12600738	761	0	0	0.0	0.0
NR_040759	78635	Kcnd3os	potassium voltage-gated channel, Shal-related family, member 3, opposite strand	chr3:105448190-105452955	1090	0	0	0.0	0.0
NR_131003	78638	1700113B09Rik	RIKEN cDNA 1700113B09 gene	chr10:71201745-71204488	430	0	0	0.0	0.0
NR_131005	78639	1700116B05Rik	RIKEN cDNA 1700116B05 gene, transcript variant 1	chr16:50783409-50784091	414	0	0	0.0	0.0
NR_131006	78639	1700116B05Rik	RIKEN cDNA 1700116B05 gene, transcript variant 2	chr16:50783409-50784091	411	0	0	0.0	0.0
NR_131009	78640	1700122C19Rik	RIKEN cDNA 1700122C19 gene, transcript variant 2	chr19:37465254-37471827	647	0	0	0.0	0.0
NR_131008	78640	1700122C19Rik	RIKEN cDNA 1700122C19 gene, transcript variant 1	chr19:37465254-37471827	799	0	0	0.0	0.0
NR_130791	78648	2400006E01Rik	RIKEN cDNA 2400006E01 gene	chr3:41500931-41528474	1060	79	121	1.953008	2.553563
NR_040493	78650	Platr5	pluripotency associated transcript 5	chr1:88754890-88755733	476	13	12	0.712576	0.564726
NM_030145	78651	Lsm6	LSM6 homolog, U6 small nuclear RNA and mRNA degradation associated, transcript variant 2	chr8:78804868-78821152	3702	599	661	4.260544	4.002322
NM_001191004	78651	Lsm6	LSM6 homolog, U6 small nuclear RNA and mRNA degradation associated, transcript variant 1	chr8:78804868-78821152	3801	1417	1772	9.814393	10.460833
NM_175277	78653	Bola3	bolA-like 3 (E. coli)	chr6:83349484-83358392	530	439	621	21.787153	26.286394
NM_144545	78655	Eif3j1	eukaryotic translation initiation factor 3, subunit J1	chr2:122028580-122053632	2413	7	32	0.070786	0.294447
NM_030147	78656	Brd8	bromodomain containing 8, transcript variant 1	chr18:34598615-34624863	4730	1553	1754	8.641753	8.323179
NM_001289606	78656	Brd8	bromodomain containing 8, transcript variant 2	chr18:34598615-34624863	4511	1472	1636	8.58899	8.136984
NM_001289607	78656	Brd8	bromodomain containing 8, transcript variant 3	chr18:34598615-34624863	4520	1367	988	7.958662	4.903501
NM_178113	78658	Ncapd3	non-SMC condensin II complex, subunit D3	chr9:27030175-27095315	5503	4793	3616	22.931992	14.748552
NR_015604	78668	E130112N10Rik	.	chr6:125231276-125239934	1351	7	3	0.116944	0.044217
NM_023900	78670	Plekhj1	pleckstrin homology domain containing, family J member 1	chr10:80796099-80798626	1260	1369	1821	28.598135	32.424656
NM_030152	78688	Nol3	nucleolar protein 3 (apoptosis repressor with CARD domain)	chr8:105276447-105281939	2869	51	71	0.462266	0.552596
NM_030153	78689	Naa35	N(alpha)-acetyltransferase 35, NatC auxiliary subunit	chr13:59585333-59634781	2614	3036	3409	30.576105	29.266607
NM_001289781	78697	Pus7	pseudouridylate synthase 7, transcript variant 2	chr5:23740165-23779663	4241	0	0	0.0	0.0
NM_001289780	78697	Pus7	pseudouridylate synthase 7, transcript variant 1	chr5:23740165-23783711	3908	11	5	0.07247	0.025802
NM_178403	78697	Pus7	pseudouridylate synthase 7, transcript variant 3	chr5:23740165-23783711	3890	1821	2026	12.323592	11.688235
NM_183135	78703	Zfp972	zinc finger protein 972	chr2:177903064-177925650	883	48	37	1.427026	0.921526
NR_040385	78706	Platr4	pluripotency associated transcript 4	chr3:41487681-41493199	2168	294	176	3.568074	1.816033
NM_183136	78709	Spink8	serine peptidase inhibitor, Kazal type 8	chr9:109816627-109826627	679	0	0	0.0	0.0
NR_040605	78718	D530049I02Rik	RIKEN cDNA D530049I02 gene	chr1:73398968-73430779	551	0	0	0.0	0.0
NR_027836	78725	D730001G18Rik	RIKEN cDNA D730001G18 gene, transcript variant 1	chr15:74770908-74778859	1594	4	0	0.065914	0.0
NR_027837	78725	D730001G18Rik	RIKEN cDNA D730001G18 gene, transcript variant 2	chr15:74770908-74778859	1495	0	0	0.0	0.0
NM_030159	78733	Troap	trophinin associated protein, transcript variant 1	chr15:99074973-99083409	2266	524	564	6.079237	5.579536
NM_001162506	78733	Troap	trophinin associated protein, transcript variant 2	chr15:99074973-99083409	2241	370	480	4.343779	4.806313
NR_131013	78739	9530062K07Rik	RIKEN cDNA 9530062K07 gene	chr6:116199410-116207993	785	3	3	0.067088	0.061364
NM_175279	78748	Rassf10	Ras association (RalGDS/AF-6) domain family (N-terminal) member 10	chr7:112953962-112957458	3497	49	37	0.367919	0.237356
NM_001040397	78749	Filip1l	filamin A interacting protein 1-like, transcript variant 1	chr16:57353277-57572804	3946	17	0	0.106769	0.0
NM_001177871	78749	Filip1l	filamin A interacting protein 1-like, transcript variant 2	chr16:57549242-57572804	3253	0	318	0.0	2.19321
NM_178404	78751	Zc3h6	zinc finger CCCH type containing 6	chr2:128967402-129018563	4916	108	93	0.575624	0.420812
NM_030165	78752	Csgalnact2	chondroitin sulfate N-acetylgalactosaminyltransferase 2	chr6:118107452-118139140	3661	281	287	2.015265	1.757636
NM_023903	78753	Lipm	lipase, family member M	chr19:34100943-34122687	2701	0	0	0.0	0.0
NM_030166	78754	Galnt15	UDP-N-acetyl-alpha-D-galactosamine:polypeptide N-acetylgalactosaminyltransferase 15	chr14:32029103-32058326	2341	0	0	0.0	0.0
NM_001166365	78755	Fam122b	family with sequence similarity 122, member B, transcript variant 1	chrX:53243415-53269805	4331	720	689	4.376804	3.567448
NM_030167	78755	Fam122b	family with sequence similarity 122, member B, transcript variant 2	chrX:53243415-53269805	4334	471	151	2.856371	0.780835
NM_001166583	78755	Fam122b	family with sequence similarity 122, member B, transcript variant 3	chrX:53243415-53269805	3412	68	62	0.51855	0.401468
NM_030168	78757	Rictor	RPTOR independent companion of MTOR, complex 2	chr15:6708381-6800400	9313	2422	2283	6.845724	5.501709
NR_131110	78758	4921518K17Rik	RIKEN cDNA 4921518K17 gene	chr12:57585975-57618602	3390	0	0	0.0	0.0
NM_030172	78767	Efcab11	EF-hand calcium binding domain 11	chr12:99717531-99883442	2069	240	329	3.04544	3.561661
NM_030174	78771	Mctp1	multiple C2 domains, transmembrane 1	chr13:76384961-77031810	4289	0	56	0.0	0.287984
NM_030175	78772	Hhipl2	hedgehog interacting protein-like 2, transcript variant 1	chr1:183418470-183437053	2769	0	0	0.0	0.0
NM_001308052	78772	Hhipl2	hedgehog interacting protein-like 2, transcript variant 2	chr1:183419248-183437053	2555	0	0	0.0	0.0
NR_040761	78773	4930511E03Rik	RIKEN cDNA 4930511E03 gene	chr6:94943834-94951545	2232	0	0	0.0	0.0
NM_175280	78774	Cfap61	cilia and flagella associated protein 61	chr2:145934784-145964226	1561	12	0	0.18986	0.0
NM_183137	78777	Enthd2	ENTH domain containing 2	chr11:120090522-120098731	2779	847	996	8.019964	8.037863
NM_030176	78779	Spata2l	spermatogenesis associated 2-like	chr8:123232258-123236209	2380	20	20	0.221057	0.184281
NM_001347122	78781	Zc3hav1	Mus musculus zinc finger CCCH type, antiviral 1 (Zc3hav1), transcript variant 3	chr6:38305286-38354603	5274	418	1461	2.084352	6.215118
NM_028421	78781	Zc3hav1	zinc finger CCCH type, antiviral 1, transcript variant 1	chr6:38310497-38354603	3784	8	24	0.052702	0.137179
NM_028864	78781	Zc3hav1	zinc finger CCCH type, antiviral 1, transcript variant 2	chr6:38315672-38354603	3396	122	319	0.942067	2.102221
NM_001282126	78783	Brpf1	bromodomain and PHD finger containing, 1, transcript variant 1	chr6:113307137-113324862	4883	843	984	4.54094	4.521379
NM_001282128	78783	Brpf1	bromodomain and PHD finger containing, 1, transcript variant 4	chr6:113307137-113324862	4796	1214	1182	6.661545	5.527327
NM_030178	78783	Brpf1	bromodomain and PHD finger containing, 1, transcript variant 2	chr6:113307137-113324862	4648	345	325	1.952275	1.565212
NM_001282127	78783	Brpf1	bromodomain and PHD finger containing, 1, transcript variant 3	chr6:113307137-113324862	4546	364	292	2.10694	1.439785
NM_001289616	78784	Celf3	CUGBP, Elav-like family member 3, transcript variant 3	chr3:94478295-94492198	2516	0	0	0.0	0.0
NM_001289620	78784	Celf3	CUGBP, Elav-like family member 3, transcript variant 4	chr3:94478295-94492198	2459	0	0	0.0	0.0
NM_172434	78784	Celf3	CUGBP, Elav-like family member 3, transcript variant 2	chr3:94478549-94492198	3031	0	6	0.0	0.041545
NM_001289613	78784	Celf3	CUGBP, Elav-like family member 3, transcript variant 1	chr3:94478549-94492198	3118	12	1	0.100422	0.002806
NR_110353	78784	Celf3	CUGBP, Elav-like family member 3, transcript variant 5	chr3:94482722-94492198	2446	0	0	0.0	0.0
NM_001271484	78785	Clip4	CAP-GLY domain containing linker protein family, member 4, transcript variant 4	chr17:71769691-71850164	2228	3	63	0.029667	0.633208
NM_175378	78785	Clip4	CAP-GLY domain containing linker protein family, member 4, transcript variant 2	chr17:71769691-71850164	2087	0	2	0.0	0.011078
NR_073185	78785	Clip4	CAP-GLY domain containing linker protein family, member 4, transcript variant 5	chr17:71769691-71864210	2661	8	0	0.075337	0.0
NM_001271483	78785	Clip4	CAP-GLY domain containing linker protein family, member 4, transcript variant 3	chr17:71781299-71864210	2521	0	0	0.0	0.0
NM_030179	78785	Clip4	CAP-GLY domain containing linker protein family, member 4, transcript variant 1	chr17:71781947-71858351	4055	169	117	1.094376	0.64311
NM_030180	78787	Usp54	ubiquitin specific peptidase 54	chr14:20548912-20618354	6495	1761	2167	7.138837	7.485327
NM_030181	78789	Vsig1	V-set and immunoglobulin domain containing 1, transcript variant 1	chrX:140907608-140939472	2707	0	0	0.0	0.0
NM_026103	78789	Vsig1	V-set and immunoglobulin domain containing 1, transcript variant 2	chrX:140923189-140939472	2482	0	0	0.0	0.0
NM_027456	78795	Armc9	armadillo repeat containing 9, transcript variant 2	chr1:86154780-86252491	2197	656	590	7.852819	6.02739
NM_030184	78795	Armc9	armadillo repeat containing 9, transcript variant 1	chr1:86154780-86278284	5157	0	0	0.0	0.0
NM_001310702	78795	Armc9	armadillo repeat containing 9, transcript variant 3	chr1:86154780-86278284	5160	60	86	0.301972	0.373438
NM_001309445	78796	Zcchc4	zinc finger, CCHC domain containing 4, transcript variant 3	chr5:52775409-52824665	2391	0	0	0.0	0.0
NM_030185	78796	Zcchc4	zinc finger, CCHC domain containing 4, transcript variant 1	chr5:52783055-52823571	5742	153	121	0.698183	0.471383
NM_001308144	78796	Zcchc4	zinc finger, CCHC domain containing 4, transcript variant 2	chr5:52783055-52824665	2484	685	758	7.251812	6.840629
NM_001252542	78797	Ndor1	NADPH dependent diflavin oxidoreductase 1, transcript variant 3	chr2:25244813-25255414	3288	11	9	0.087715	0.05893
NM_001252541	78797	Ndor1	NADPH dependent diflavin oxidoreductase 1, transcript variant 2	chr2:25244813-25255414	4556	0	0	0.0	0.0
NM_001082476	78797	Ndor1	NADPH dependent diflavin oxidoreductase 1, transcript variant 1	chr2:25244813-25255414	4757	1378	1834	7.624963	8.652752
NM_001286567	78798	Eml4	echinoderm microtubule associated protein like 4, transcript variant 4	chr17:83350931-83480359	5346	12	264	0.055758	1.107649
NM_001114362	78798	Eml4	echinoderm microtubule associated protein like 4, transcript variant 2	chr17:83350931-83480359	5236	2128	740	10.698566	3.17062
NM_199466	78798	Eml4	echinoderm microtubule associated protein like 4, transcript variant 3	chr17:83350931-83480359	5107	439	452	2.261303	1.983525
NM_001114361	78798	Eml4	echinoderm microtubule associated protein like 4, transcript variant 1	chr17:83350931-83480359	5443	3440	5286	16.638193	21.797449
NR_045463	78800	4930480K15Rik	RIKEN cDNA 4930480K15 gene	chr17:90861169-90867102	2199	0	0	0.0	0.0
NM_030187	78801	Ak7	adenylate kinase 7	chr12:105705982-105782447	3093	256	114	2.17615	0.825646
NM_030188	78802	Ttc30a1	tetratricopeptide repeat domain 30A1	chr2:75979106-75981967	2862	460	477	4.229421	3.737773
NM_001081253	78803	Fbxo43	F-box protein 43	chr15:36150060-36164884	4035	16	10	0.104349	0.055572
NR_040517	78805	4930545L23Rik	RIKEN cDNA 4930545L23 gene	chr2:135169573-135215616	2502	0	0	0.0	0.0
NM_030189	78806	Stpg1	sperm tail PG rich repeat containing 1	chr4:135495987-135537803	2380	14	33	0.150512	0.310894
NM_001081344	78808	Stxbp5	syntaxin binding protein 5 (tomosyn)	chr10:9755547-9901040	9074	335	798	0.970171	1.9722
NM_030192	78809	4930562C15Rik	RIKEN cDNA 4930562C15 gene	chr16:4835416-4867691	3829	2	0	0.013754	0.0
NM_198101	78816	Gmip	Gem-interacting protein	chr8:69808687-69821870	3925	136	246	0.911484	1.403143
NM_024282	78825	Desi2	desumoylating isopeptidase 2	chr1:178187417-178252597	4213	3011	2921	18.815104	15.56104
NM_172435	78826	P2ry10	purinergic receptor P2Y, G-protein coupled 10	chrX:107089335-107104970	2827	0	0	0.0	0.0
NM_023910	78829	Tsc22d4	TSC22 domain family, member 4, transcript variant 2	chr5:137745969-137759747	2349	927	1748	10.388079	16.697002
NM_029805	78829	Tsc22d4	TSC22 domain family, member 4, transcript variant 1	chr5:137745969-137768453	2494	4	10	0.041919	0.089641
NM_172436	78830	Slc25a12	solute carrier family 25 (mitochondrial carrier, Aralar), member 12	chr2:71274295-71367554	2924	1589	2047	14.302287	15.709374
NM_001172097	78832	Cacul1	CDK2 associated, cullin domain 1, transcript variant 3	chr19:60524696-60581023	5561	0	0	0.0	0.0
NM_001172096	78832	Cacul1	CDK2 associated, cullin domain 1, transcript variant 2	chr19:60524696-60581023	5700	456	736	2.106081	2.896685
NM_030197	78832	Cacul1	CDK2 associated, cullin domain 1, transcript variant 1	chr19:60524696-60581023	5790	3007	3931	13.673859	15.237831
NM_030198	78833	Gins3	GINS complex subunit 3 (Psf3 homolog)	chr8:95633559-95645059	2412	789	674	8.605008	6.269557
NM_030199	78834	Zfp623	zinc finger protein 623	chr15:75940952-75949400	2486	667	1011	7.055163	9.121316
NR_015457	78849	B430010I23Rik	.	chr8:41017468-41024216	2349	0	0	0.0	0.0
NR_028381	78878	Ftx	Ftx transcript, Xist regulator (non-protein coding), transcript variant 2	chrX:103560910-103623754	4272	45	46	0.272194	0.236983
NR_028380	78878	Ftx	Ftx transcript, Xist regulator (non-protein coding), transcript variant 1	chrX:103569505-103623754	4369	153	157	0.920476	0.806295
NR_131111	78883	9630013K17Rik	RIKEN cDNA 9630013K17 gene	chr11:63964226-63968040	1072	0	4	0.0	0.080502
NM_030205	78885	Coro7	coronin 7	chr16:4626884-4679720	3488	1128	1232	8.511369	7.92247
NM_030207	78887	Sfi1	Sfi1 homolog, spindle assembly associated (yeast)	chr11:3131850-3193463	4025	70	141	0.453893	0.784034
NM_019653	78889	Wsb1	WD repeat and SOCS box-containing 1, transcript variant 1	chr11:79239382-79254695	2490	3273	3604	34.608856	32.478508
NM_001042565	78889	Wsb1	WD repeat and SOCS box-containing 1, transcript variant 2	chr11:79239383-79243024	2343	292	319	3.28146	3.055294
NM_030208	78890	Trmt44	tRNA methyltransferase 44	chr5:35556209-35575070	3784	571	776	3.971654	4.600169
NM_023912	78891	Scyl1	SCY1-like 1 (S. cerevisiae)	chr19:5758427-5771401	2637	1912	2607	19.091438	22.181791
NM_001310635	78892	Crispld2	cysteine-rich secretory protein LCCL domain containing 2, transcript variant 1	chr8:119992438-120052794	4186	63	52	0.391504	0.278824
NM_030209	78892	Crispld2	cysteine-rich secretory protein LCCL domain containing 2, transcript variant 2	chr8:119992438-120052794	4183	0	0	0.0	0.0
NM_153585	78893	Cnot10	CCR4-NOT transcription complex, subunit 10	chr9:114585874-114640200	2983	3917	4563	34.567802	34.328411
NM_030210	78894	Aacs	.	chr5:125475873-125517403	3173	2865	4870	23.77425	34.44957
NM_172437	78895	Pus7l	pseudouridylate synthase 7-like	chr15:94522640-94543507	2848	255	389	2.354921	3.061883
NM_024283	78896	1500015O10Rik	RIKEN cDNA 1500015O10 gene	chr1:43730602-43742564	888	8	10	0.236931	0.252763
NM_030215	78903	Wrnip1	Werner helicase interacting protein 1	chr13:32802030-32822610	2642	1615	2273	16.095261	19.304678
NM_030218	78906	Misp	mitotic spindle positioning	chr10:79821021-79830452	2427	52	40	0.562244	0.369653
NM_207205	78908	Igsf3	immunoglobulin superfamily, member 3	chr3:101377125-101463060	7330	1146	1290	4.116404	3.949229
NM_080847	78910	Asb15	ankyrin repeat and SOCS box-containing 15	chr6:24528144-24573164	4268	0	0	0.0	0.0
NM_030219	78911	Trim42	tripartite motif-containing 42	chr9:97349562-97369958	2463	0	0	0.0	0.0
NM_001080964	78912	Sp2	Sp2 transcription factor, transcript variant 2	chr11:96953338-96977688	3032	934	1602	8.103191	11.856802
NM_030220	78912	Sp2	Sp2 transcription factor, transcript variant 1	chr11:96953338-96977688	3035	527	636	4.569428	4.703129
NM_001081068	78913	Ltn1	listerin E3 ubiquitin protein ligase 1	chr16:87376651-87432606	7737	4201	4112	14.295371	11.927344
NM_030221	78914	Nadsyn1	NAD synthetase 1, transcript variant 1	chr7:143795591-143822852	2645	167	242	1.655407	2.048597
NM_001308095	78914	Nadsyn1	NAD synthetase 1, transcript variant 3	chr7:143795591-143822852	2466	48	6	0.512427	0.048805
NR_131014	78917	4930455G09Rik	RIKEN cDNA 4930455G09 gene	chr4:142017898-142028995	629	3	0	0.083726	0.0
NM_030224	78919	Fndc8	fibronectin type III domain containing 8	chr11:82892145-82900737	2081	0	0	0.0	0.0
NM_030225	78920	Dlst	dihydrolipoamide S-succinyltransferase (E2 component of 2-oxo-glutarate complex)	chr12:85110833-85134091	2767	9434	13492	89.770027	109.438118
NM_030226	78921	9130019O22Rik	RIKEN cDNA 9130019O22 gene	chr7:127382260-127387166	3878	300	332	2.030389	1.920339
NM_001081328	78923	Chsy3	chondroitin sulfate synthase 3	chr18:59175340-59411336	3882	0	22	0.0	0.126228
NM_175283	78925	Srd5a1	steroid 5 alpha-reductase 1	chr13:69573449-69611463	2665	416	517	4.109172	4.347894
NM_001190406	78926	Gas2l1	growth arrest-specific 2 like 1, transcript variant gamma	chr11:5054131-5065327	3605	0	11	0.0	0.06444
NM_030228	78926	Gas2l1	growth arrest-specific 2 like 1, transcript variant alpha	chr11:5054131-5065327	3960	17	31	0.109613	0.172612
NM_001190408	78926	Gas2l1	growth arrest-specific 2 like 1, transcript variant delta	chr11:5060375-5065327	2586	682	938	6.937468	8.13785
NM_144560	78926	Gas2l1	growth arrest-specific 2 like 1, transcript variant beta	chr11:5060375-5065327	2844	222	1451	2.050068	11.451127
NM_133779	78928	Pigt	phosphatidylinositol glycan anchor biosynthesis, class T	chr2:164497525-164508301	2557	2624	3480	27.019745	30.538895
NM_030229	78929	Polr3h	polymerase (RNA) III (DNA directed) polypeptide H	chr15:81915030-81926213	2514	1262	1533	13.216845	13.682161
NR_038051	78931	4930546C10Rik	RIKEN cDNA 4930546C10 gene	chr18:68889487-68951528	2322	0	0	0.0	0.0
NM_001048189	78933	Agbl4	ATP/GTP binding protein-like 4, transcript variant 2	chr4:110397698-111657519	1966	0	0	0.0	0.0
NM_030231	78933	Agbl4	ATP/GTP binding protein-like 4, transcript variant 1	chr4:110397698-111657519	1900	0	0	0.0	0.0
NM_001284190	78933	Agbl4	ATP/GTP binding protein-like 4, transcript variant 3	chr4:110397698-111663024	1659	0	0	0.0	0.0
NR_029475	78934	4930581F22Rik	RIKEN cDNA 4930581F22 gene	chr9:35116728-35130922	2402	0	3	0.0	0.018689
NM_030233	78935	Saal1	serum amyloid A-like 1	chr7:46686108-46710651	4699	1724	1898	9.656578	9.064567
NM_030235	78937	Avl9	AVL9 homolog (S. cerevisiase)	chr6:56714905-56761911	6691	1415	1476	5.56568	4.948688
NM_001146085	78938	Fbxo34	F-box protein 34, transcript variant 2	chr14:47472561-47531962	3132	258	416	2.16587	2.980669
NR_027414	78938	Fbxo34	F-box protein 34, transcript variant 4	chr14:47472561-47531962	3557	59	80	0.43017	0.4997
NM_030236	78938	Fbxo34	F-box protein 34, transcript variant 1	chr14:47472561-47531962	2945	176	153	1.572165	1.165918
NM_001146086	78938	Fbxo34	F-box protein 34, transcript variant 3	chr14:47472561-47531962	3055	692	1045	5.958073	7.67489
NM_023913	78943	Ern1	endoplasmic reticulum (ER) to nucleus signalling 1	chr11:106397620-106487796	3976	221	209	1.458117	1.178675
NM_024286	78977	Popdc3	popeye domain containing 3	chr10:45289305-45318450	1851	2	36	0.028451	0.427414
NM_001163750	79043	Spsb3	splA/ryanodine receptor domain and SOCS box containing 3, transcript variant 1	chr17:24886674-24892147	1953	351	814	4.725373	9.349619
NM_001163751	79043	Spsb3	splA/ryanodine receptor domain and SOCS box containing 3, transcript variant 2	chr17:24886674-24892147	1608	547	374	8.941422	5.217421
NM_027141	79043	Spsb3	splA/ryanodine receptor domain and SOCS box containing 3, transcript variant 3	chr17:24887481-24892147	1629	90	1	1.454699	0.000818
NM_023260	79044	Mrps34	.	chr17:24895120-24896273	898	1763	2891	51.686714	72.236542
NM_019730	79059	Nme3	NME/NM23 nucleoside diphosphate kinase 3	chr17:24896500-24897529	722	634	824	23.11832	25.59215
NM_001199227	79196	Osbpl5	oxysterol binding protein-like 5, transcript variant 2	chr7:143688762-143740360	3794	0	330	0.0	1.949834
NM_024289	79196	Osbpl5	oxysterol binding protein-like 5, transcript variant 1	chr7:143688762-143741963	3994	32	0	0.207381	0.0
NM_024290	79201	Tnfrsf23	tumor necrosis factor receptor superfamily, member 23, transcript variant 1	chr7:143665807-143685875	3286	42	7	0.335291	0.043918
NM_001308111	79201	Tnfrsf23	tumor necrosis factor receptor superfamily, member 23, transcript variant 2	chr7:143665807-143685875	3174	16	0	0.124702	0.0
NR_131763	79201	Tnfrsf23	tumor necrosis factor receptor superfamily, member 23, transcript variant 3	chr7:143665807-143685875	3358	0	88	0.0	0.585343
NM_023680	79202	Tnfrsf22	tumor necrosis factor receptor superfamily, member 22, transcript variant 1	chr7:143634808-143649664	4218	189	209	1.178573	1.109043
NM_001311145	79202	Tnfrsf22	tumor necrosis factor receptor superfamily, member 22, transcript variant 2	chr7:143634808-143649664	4173	938	825	5.91468	4.437429
NM_001271386	79221	Hdac9	histone deacetylase 9, transcript variant 1	chr12:34047582-34917095	8195	0	35	0.0	0.093969
NM_024124	79221	Hdac9	histone deacetylase 9, transcript variant 2	chr12:34371497-34528889	4428	16	0	0.095029	0.0
NM_024467	79233	Zfp319	.	chr8:95326136-95331950	4107	363	485	2.327236	2.646917
NM_023624	79235	Lrat	lecithin-retinol acyltransferase (phosphatidylcholine-retinol-O-acyltransferase)	chr3:82892582-82903974	5349	2	0	0.009846	0.0
NM_178281	79263	Trim39	tripartite motif-containing 39, transcript variant 2	chr17:36258873-36271433	3070	660	802	5.659402	5.858509
NM_024468	79263	Trim39	tripartite motif-containing 39, transcript variant 1	chr17:36258873-36272004	3085	3	0	0.017969	0.0
NM_001170552	79264	Krit1	KRIT1, ankyrin repeat containing, transcript variant 2	chr5:3803165-3844515	6034	293	276	1.277104	1.023286
NM_030675	79264	Krit1	KRIT1, ankyrin repeat containing, transcript variant 1	chr5:3803165-3844515	6105	710	1076	3.059693	3.953934
NR_033173	79264	Krit1	KRIT1, ankyrin repeat containing, transcript variant 3	chr5:3803181-3844515	6352	117	24	0.483727	0.084121
NM_001271768	79362	Bhlhe41	basic helix-loop-helix family, member e41, transcript variant 2	chr6:145858243-145865420	6124	28	30	0.116348	0.1087
NM_024469	79362	Bhlhe41	basic helix-loop-helix family, member e41, transcript variant 1	chr6:145858243-145865420	5995	140	0	0.614097	0.0
NM_030237	79401	Spz1	spermatogenic leucine zipper 1	chr13:92574632-92576232	1601	0	0	0.0	0.0
NM_024470	79410	Klra23	Mus musculus killer cell lectin-like receptor subfamily A, member 23 (Klra23)	chr6:130291161-130308361	935	0	0	0.0	0.0
NM_001310637	79455	Pdcl2	phosducin-like 2, transcript variant 2	chr5:76312116-76331156	1071	17	27	0.40536	0.563359
NM_023508	79455	Pdcl2	phosducin-like 2, transcript variant 1	chr5:76312116-76331156	1192	122	7	2.677172	0.125658
NM_058214	79456	Recql4	RecQ protein-like 4	chr15:76703553-76710559	3922	1324	1720	8.885377	9.841072
NM_001277340	79459	Aldoart2	aldolase 1 A, retrogene 2	chr12:55565205-55566896	1692	2	3	0.016898	0.026969
NM_024471	79464	Lias	lipoic acid synthetase, transcript variant 1	chr5:65391497-65410423	2884	1531	1730	13.973144	13.463834
NM_001310612	79464	Lias	lipoic acid synthetase, transcript variant 2	chr5:65391497-65410423	2769	73	570	0.686979	4.619862
NM_024472	79554	Cptp	ceramide-1-phosphate transfer protein	chr4:155864723-155869440	2662	441	564	4.358356	4.749003
NM_024473	79555	BC005537	cDNA sequence BC005537	chr13:24801657-24812899	2551	4447	5863	45.899509	51.579563
NM_024475	79560	Ublcp1	ubiquitin-like domain containing CTD phosphatase 1	chr11:44454571-44470548	2138	2480	2475	30.543535	25.977671
NM_024479	79565	Wbscr27	Williams Beuren syndrome chromosome region 27 (human)	chr5:134932373-134942637	2803	201	651	1.886778	5.206523
NM_001347490	79565	Mettl27	Mus musculus methyltransferase like 27 (Mettl27), transcript variant 2	chr5:134932373-134942637	2710	241	61	2.336848	0.501717
NM_024480	79566	Sh3bp5l	SH3 binding domain protein 5 like, transcript variant 2	chr11:58330707-58347728	3023	784	1255	6.822811	9.312419
NM_001308167	79566	Sh3bp5l	SH3 binding domain protein 5 like, transcript variant 4	chr11:58330707-58347728	3014	36	0	0.306943	0.0
NM_001161338	79566	Sh3bp5l	SH3 binding domain protein 5 like, transcript variant 1	chr11:58330707-58347728	3033	348	391	3.018975	2.892938
NM_001308168	79566	Sh3bp5l	SH3 binding domain protein 5 like, transcript variant 3	chr11:58330790-58347728	3097	101	0	0.85377	0.0
NM_030248	80280	Cdk5rap3	CDK5 regulatory subunit associated protein 3, transcript variant 1	chr11:96907425-96916514	2269	3377	3525	39.178852	34.865227
NM_001308183	80280	Cdk5rap3	CDK5 regulatory subunit associated protein 3, transcript variant 2	chr11:96907425-96916514	2220	154	168	1.822206	1.69853
NM_001163333	80281	Cttnbp2nl	CTTNBP2 N-terminal like, transcript variant 3	chr3:105001915-105052953	4830	242	210	1.316813	0.971722
NM_001163332	80281	Cttnbp2nl	CTTNBP2 N-terminal like, transcript variant 2	chr3:105001915-105052953	4838	753	1540	4.096393	7.141783
NM_030249	80281	Cttnbp2nl	CTTNBP2 N-terminal like, transcript variant 1	chr3:105001915-105053146	4946	0	150	0.0	0.679407
NM_030251	80283	Abtb1	ankyrin repeat and BTB (POZ) domain containing 1	chr6:88835914-88841935	1880	825	1075	11.546487	12.822626
NM_030252	80284	Smim12	small integral membrane protein 12	chr4:127243784-127247809	1022	770	1433	19.823034	31.470512
NM_030253	80285	Parp9	poly (ADP-ribose) polymerase family, member 9	chr16:35938470-35972621	3564	298	802	2.201567	5.048435
NM_030254	80286	Tusc3	tumor suppressor candidate 3	chr8:39005867-39130817	1133	596	940	13.838671	18.617506
NM_030255	80287	Apobec3	apolipoprotein B mRNA editing enzyme, catalytic polypeptide 3, transcript variant 2	chr15:79892408-79908429	2360	1143	842	12.745728	8.006707
NM_001160415	80287	Apobec3	apolipoprotein B mRNA editing enzyme, catalytic polypeptide 3, transcript variant 1	chr15:79892408-79908429	2459	2975	2337	31.85416	21.329542
NM_001347041	80287	Apobec3	Mus musculus apolipoprotein B mRNA editing enzyme, catalytic polypeptide 3 (Apobec3), transcript variant 3	chr15:79895023-79907906	1842	150	209	2.131026	2.542545
NM_030256	80288	Bcl9l	B cell CLL/lymphoma 9-like	chr9:44499136-44510412	5328	534	2016	2.639058	8.492421
NM_030257	80289	Lysmd3	LysM, putative peptidoglycan-binding, domain containing 3	chr13:81657806-81671890	3126	542	766	4.565295	5.497344
NM_030258	80290	Gpr146	G protein-coupled receptor 146, transcript variant 1	chr5:139380667-139396409	4065	0	0	0.0	0.0
NM_001038703	80290	Gpr146	.	chr5:139389904-139396414	4145	9	32	0.050822	0.173174
NM_030259	80291	Rilpl2	Rab interacting lysosomal protein-like 2	chr5:124463265-124478235	1260	303	424	6.31254	7.542987
NM_030260	80292	Zxdc	ZXD family zinc finger C, transcript variant 1	chr6:90369494-90385394	5172	287	196	1.459924	0.847529
NM_173002	80292	Zxdc	ZXD family zinc finger C, transcript variant 2	chr6:90369494-90403486	4122	587	556	3.749051	3.027479
NM_030262	80294	Pofut2	protein O-fucosyltransferase 2	chr10:77259300-77269586	2219	1084	1996	12.862532	20.187492
NM_001199235	80297	Sptbn4	spectrin beta, non-erythrocytic 4, transcript variant sigma6b	chr7:27356383-27394506	4861	174	72	0.941823	0.32871
NM_001199234	80297	Sptbn4	spectrin beta, non-erythrocytic 4, transcript variant sigma6a	chr7:27356383-27396198	4740	0	265	0.0	1.252675
NM_001199236	80297	Sptbn4	spectrin beta, non-erythrocytic 4, transcript variant sigma6c	chr7:27356383-27396553	4724	426	153	2.369014	0.72424
NM_032610	80297	Sptbn4	spectrin beta, non-erythrocytic 4, transcript variant sigma1	chr7:27356383-27446589	8737	169	200	0.507901	0.512966
NM_001199243	80334	Kcnip4	Kv channel interacting protein 4, transcript variant 2	chr5:48389503-48482656	1997	0	0	0.0	0.0
NM_001199242	80334	Kcnip4	Kv channel interacting protein 4, transcript variant 1	chr5:48389503-48509761	2099	0	0	0.0	0.0
NM_001199245	80334	Kcnip4	Kv channel interacting protein 4, transcript variant 6	chr5:48389503-48599682	2256	0	0	0.0	0.0
NM_030265	80334	Kcnip4	Kv channel interacting protein 4, transcript variant 4	chr5:48389503-48889557	2188	0	0	0.0	0.0
NM_001199244	80334	Kcnip4	Kv channel interacting protein 4, transcript variant 5	chr5:48389503-49285659	2403	0	0	0.0	0.0
NM_019784	80384	Tex21	testis expressed gene 21, transcript variant 1	chr12:76198690-76246746	2136	0	42	0.0	0.434748
NM_001159532	80384	Tex21	testis expressed gene 21, transcript variant 2	chr12:76203985-76246746	1981	123	82	1.633989	0.919704
NM_019742	80385	Tusc2	tumor suppressor candidate 2	chr9:107563255-107566108	1661	1279	1683	20.266624	22.736494
NM_020000	80509	Med8	mediator complex subunit 8, transcript variant 1	chr4:118409337-118415824	1887	1115	1192	15.547479	14.169968
NM_173719	80509	Med8	mediator complex subunit 8, transcript variant 2	chr4:118409337-118415824	1785	12	74	0.166267	0.918401
NM_001290688	80509	Med8	mediator complex subunit 8, transcript variant 3	chr4:118409337-118415824	1847	517	650	7.3678	7.890515
NR_027827	80515	Chd3os	chromodomain helicase DNA binding protein 3, opposite strand	chr11:69340769-69342647	1779	96	132	1.40805	1.662175
NM_020586	80517	Herpud2	HERPUD family member 2	chr9:25108130-25151781	2744	805	997	7.724731	8.148938
NM_030553	80706	Olfr160	olfactory receptor 160	chr9:37711348-37712280	933	0	0	0.0	0.0
NM_019573	80707	Wwox	WW domain-containing oxidoreductase	chr8:114439652-115352712	2251	607	503	7.09609	5.010619
NM_001289677	80708	Pacsin3	protein kinase C and casein kinase substrate in neurons 3, transcript variant 2	chr2:91256165-91264680	1865	41	0	0.57744	0.0
NM_001289678	80708	Pacsin3	protein kinase C and casein kinase substrate in neurons 3, transcript variant 3	chr2:91256813-91264680	1864	381	526	5.381227	6.328851
NM_030880	80708	Pacsin3	protein kinase C and casein kinase substrate in neurons 3, transcript variant 4	chr2:91256813-91264680	1860	158	120	2.22788	1.438631
NM_028733	80708	Pacsin3	protein kinase C and casein kinase substrate in neurons 3, transcript variant 1	chr2:91257329-91264680	1994	4	105	0.048579	1.172054
NM_030554	80718	Rab27b	RAB27B, member RAS oncogene family, transcript variant 1	chr18:69979131-70053588	7196	0	0	0.0	0.0
NM_001302799	80718	Rab27b	RAB27B, member RAS oncogene family, transcript variant 4	chr18:69979131-70053588	7158	0	0	0.0	0.0
NM_001302798	80718	Rab27b	RAB27B, member RAS oncogene family, transcript variant 3	chr18:69979131-70053588	7367	0	20	0.0	0.060694
NM_001082553	80718	Rab27b	RAB27B, member RAS oncogene family, transcript variant 2	chr18:69979131-70141605	6891	0	0	0.0	0.0
NM_030691	80719	Igsf6	immunoglobulin superfamily, member 6	chr7:121064067-121074530	2133	0	0	0.0	0.0
NM_001024954	80720	Pbx4	pre B cell leukemia homeobox 4	chr8:69832704-69872292	1347	133	98	2.583216	1.616883
NM_030556	80721	Slc19a3	solute carrier family 19, member 3	chr1:83012523-83038448	2974	43	86	0.378135	0.648636
NM_001289622	80732	Mynn	myoneurin, transcript variant 3	chr3:30602087-30619873	5403	546	387	2.657903	1.605052
NM_001289621	80732	Mynn	myoneurin, transcript variant 2	chr3:30602087-30619873	5449	218	283	1.049511	1.163612
NM_001289623	80732	Mynn	myoneurin, transcript variant 4	chr3:30602087-30619873	5319	231	348	1.140276	1.466854
NM_030557	80732	Mynn	myoneurin, transcript variant 1	chr3:30602087-30619873	5533	597	375	2.837573	1.517906
NM_030558	80733	Car15	carbonic anhydrase 15	chr16:17835276-17838186	1105	0	8	0.0	0.144776
NM_030559	80743	Vps16	VSP16 CORVET/HOPS core subunit	chr2:130424320-130444269	3206	2231	2487	18.320827	17.405643
NM_001290740	80744	Cwc22	CWC22 spliceosome-associated protein, transcript variant 3	chr2:77895653-77946356	3376	748	1365	5.828292	9.072846
NM_172667	80744	Cwc22	CWC22 spliceosome-associated protein, transcript variant 2	chr2:77895653-77946356	3373	856	626	6.674726	4.162066
NM_030560	80744	Cwc22	CWC22 spliceosome-associated protein, transcript variant 1	chr2:77895653-77946356	3452	2031	1317	15.486669	8.559667
NM_030561	80748	BC004004	cDNA sequence BC004004	chr17:29268788-29302887	2809	1025	1195	9.607639	9.542456
NM_030562	80749	Lrfn1	leucine rich repeat and fibronectin type III domain containing 1, transcript variant 2	chr7:28451985-28462132	1723	89	140	1.35916	1.816719
NM_001141921	80749	Lrfn1	leucine rich repeat and fibronectin type III domain containing 1, transcript variant 1	chr7:28452238-28467548	2584	542	695	5.518005	6.02931
NM_030563	80750	N4bp1	NEDD4 binding protein 1	chr8:86841139-86885258	6469	10150	5990	41.311768	20.780466
NM_030564	80751	Rnf34	ring finger protein 34	chr5:122850188-122868945	1954	2260	2174	30.450325	24.96633
NM_030565	80752	Fam20c	family with sequence similarity 20, member C	chr5:138755081-138810063	3001	38	96	0.331254	0.717679
NM_030599	80782	Klrb1b	killer cell lectin-like receptor subfamily B member 1B	chr6:128813706-128826315	2212	0	0	0.0	0.0
NM_001161844	80794	Cblc	Casitas B-lineage lymphoma c, transcript variant 2	chr7:19779718-19796809	1530	0	0	0.0	0.0
NM_023224	80794	Cblc	Casitas B-lineage lymphoma c, transcript variant 1	chr7:19779718-19796809	1662	210	499	3.318979	6.728045
NM_019979	80795	Selk	selenoprotein K	chr14:29968380-29975074	1018	844	1161	21.808887	25.587702
NM_020036	80796	Calm4	calmodulin 4	chr13:3837757-3838671	915	0	0	0.0	0.0
NM_030601	80797	Clca3a2	chloride channel accessory 3A2	chr3:144796559-144819494	3654	0	0	0.0	0.0
NR_002851	80828	Snord82	small nucleolar RNA, C/D box 82	chr1:86356260-86356327	68	2	6	0.425574	1.751705
NM_023275	80837	Rhoj	ras homolog family member J	chr12:75308313-75401455	2358	0	8	0.0	0.07615
NM_030609	80838	Hist1h1a	histone cluster 1, H1a	chr13:23763668-23764412	745	44	29	1.540825	0.847048
NM_030610	80857	Fgf20	fibroblast growth factor 20	chr8:40279166-40286953	1476	0	0	0.0	0.0
NM_001159394	80859	Nfkbiz	nuclear factor of kappa light polypeptide gene enhancer in B cells inhibitor, zeta, transcript variant 2	chr16:55811377-55822138	3625	229	407	1.656402	2.514861
NM_001159395	80859	Nfkbiz	nuclear factor of kappa light polypeptide gene enhancer in B cells inhibitor, zeta, transcript variant 3	chr16:55811377-55838641	3507	0	0	0.0	0.0
NM_030612	80859	Nfkbiz	nuclear factor of kappa light polypeptide gene enhancer in B cells inhibitor, zeta, transcript variant 1	chr16:55811377-55838641	3855	0	0	0.0	0.0
NM_031871	80860	Ghdc	GH3 domain containing	chr11:100766332-100770957	2162	549	585	6.678663	6.06901
NM_030150	80861	Dhx58	DEXH (Asp-Glu-X-His) box polypeptide 58	chr11:100694884-100704271	2412	49	72	0.524342	0.665496
NM_030694	80876	Ifitm2	interferon induced transmembrane protein 2	chr7:140954839-140955961	627	9591	10359	402.788513	370.826538
NM_001077687	80877	Lrba	LPS-responsive beige-like anchor, transcript variant 3	chr3:86224690-86746710	8831	38	18	0.110698	0.043412
NM_001077688	80877	Lrba	LPS-responsive beige-like anchor, transcript variant 2	chr3:86224690-86776971	9384	69	37	0.191965	0.086458
NM_030695	80877	Lrba	LPS-responsive beige-like anchor, transcript variant 1	chr3:86224690-86782694	9883	1650	2435	4.393545	5.529182
NM_030696	80879	Slc16a3	solute carrier family 16 (monocarboxylic acid transporters), member 3	chr11:120948484-120959000	2493	0	0	0.0	0.0
NM_001038654	80879	Slc16a3	solute carrier family 16 (monocarboxylic acid transporters), member 3	chr11:120949067-120959000	2386	198	288	2.179635	2.701578
NM_001038653	80879	Slc16a3	solute carrier family 16 (monocarboxylic acid transporters), member 3	chr11:120949067-120959000	2481	3498	3858	37.117588	34.900997
NM_030697	80880	Kank3	KN motif and ankyrin repeat domains 3	chr17:33810523-33822914	2634	1898	1507	18.971893	12.838496
NM_030699	80883	Ntng1	netrin G1, transcript variant a	chr3:109780050-110143472	5347	0	28	0.0	0.117454
NM_001163350	80883	Ntng1	netrin G1, transcript variant d	chr3:109780050-110143472	5170	0	0	0.0	0.0
NM_133488	80883	Ntng1	netrin G1, transcript variant e	chr3:109780050-110143472	5110	0	0	0.0	0.0
NM_001163349	80883	Ntng1	netrin G1, transcript variant c	chr3:109780050-110143472	5044	0	0	0.0	0.0
NM_001163348	80883	Ntng1	netrin G1, transcript variant b	chr3:109780050-110143472	5179	0	0	0.0	0.0
NM_001163351	80883	Ntng1	netrin G1, transcript variant f	chr3:109851757-110143472	2190	0	0	0.0	0.0
NM_001199246	80884	Maged2	melanoma antigen, family D, 2, transcript variant 2	chrX:150806421-150813703	2103	524	973	6.560457	10.374793
NM_030700	80884	Maged2	melanoma antigen, family D, 2, transcript variant 1	chrX:150806421-150814339	2126	173	726	2.135257	7.658473
NM_030701	80885	Hcar2	hydroxycarboxylic acid receptor 2	chr5:123863570-123865516	1947	0	0	0.0	0.0
NM_030702	80886	Senp3	SUMO/sentrin specific peptidase 3, transcript variant 1	chr11:69673110-69681970	2442	6804	9551	73.365334	87.781593
NM_001163571	80886	Senp3	SUMO/sentrin specific peptidase 3, transcript variant 2	chr11:69673110-69682084	2230	165	146	1.945515	1.468048
NM_030704	80888	Hspb8	heat shock protein 8	chr5:116408491-116422864	1816	1569	2433	22.739939	30.061304
NM_030705	80889	Mesdc1	mesoderm development candidate 1	chr7:83880495-83884341	3847	1170	2459	8.007252	14.34157
NM_001271728	80890	Trim2	tripartite motif-containing 2, transcript variant 5	chr3:84160439-84212838	7194	3	0	0.010401	0.0
NM_030706	80890	Trim2	tripartite motif-containing 2, transcript variant 4	chr3:84160439-84220877	7190	2249	1768	8.235396	5.518383
NM_001271727	80890	Trim2	tripartite motif-containing 2, transcript variant 3	chr3:84160439-84259779	7396	0	0	0.0	0.0
NM_001271725	80890	Trim2	tripartite motif-containing 2, transcript variant 1	chr3:84160439-84270783	7091	0	0	0.0	0.0
NM_001271726	80890	Trim2	tripartite motif-containing 2, transcript variant 2	chr3:84160439-84304775	7127	0	0	0.0	0.0
NM_030707	80891	Fcrls	Fc receptor-like S, scavenger receptor	chr3:87250965-87263524	1991	0	0	0.0	0.0
NM_030708	80892	Zfhx4	zinc finger homeodomain 4	chr3:5218554-5415855	13874	48	341	0.091063	0.550292
NM_030709	80893	Tmprss5	transmembrane protease, serine 5 (spinesin)	chr9:49102779-49117587	2049	3	0	0.025702	0.0
NM_030711	80898	Erap1	endoplasmic reticulum aminopeptidase 1	chr13:74639872-74691875	4014	120	986	0.784344	5.509885
NM_030712	80901	Cxcr6	chemokine (C-X-C motif) receptor 6	chr9:123806477-123811754	1893	0	3	0.0	0.023714
NM_030713	80902	Zfp202	zinc finger protein 202	chr9:40192316-40213604	3877	23	160	0.156078	0.924521
NM_030614	80903	Fgf16	fibroblast growth factor 16	chrX:105764477-105776532	3040	0	0	0.0	0.0
NM_030714	80904	Dtx3	deltex 3, E3 ubiquitin ligase	chr10:127190378-127195709	1944	1079	1280	14.610733	14.771176
NM_030715	80905	Polh	polymerase (DNA directed), eta (RAD 30 related)	chr17:46171993-46202625	2580	625	724	6.370464	6.295088
NM_001276358	80906	Kcnip2	Kv channel-interacting protein 2, transcript variant d	chr19:45792346-45812291	2008	61	74	0.78854	0.826838
NM_145703	80906	Kcnip2	Kv channel-interacting protein 2, transcript variant a	chr19:45792346-45816063	2397	0	0	0.0	0.0
NM_145704	80906	Kcnip2	Kv channel-interacting protein 2, transcript variant c	chr19:45792346-45816063	2247	59	0	0.682896	0.0
NM_030716	80906	Kcnip2	Kv channel-interacting protein 2, transcript variant b	chr19:45792346-45816063	2343	0	0	0.0	0.0
NM_030717	80907	Lactb	lactamase, beta	chr9:66955393-66975484	2031	329	426	4.254123	4.705153
NM_030718	80908	Abo	ABO blood group (transferase A, alpha 1-3-N-acetylgalactosaminyltransferase, transferase B, alpha 1-3-galactosyltransferase), transcript variant 1	chr2:26842503-26864995	1795	0	1	0.0	0.011142
NM_001290444	80908	Abo	ABO blood group (transferase A, alpha 1-3-N-acetylgalactosaminyltransferase, transferase B, alpha 1-3-galactosyltransferase), transcript variant 2	chr2:26842503-26864995	1660	0	4	0.0	0.041501
NM_030719	80909	Gatsl2	GATS protein-like 2	chr5:134099748-134141758	4745	257	228	1.422954	1.076124
NM_030720	80910	Gpr84	.	chr15:103308235-103310438	1551	3	8	0.033955	0.115772
NM_030721	80911	Acox3	acyl-Coenzyme A oxidase 3, pristanoyl	chr5:35583060-35613801	3956	512	715	3.407181	4.051704
NM_030722	80912	Pum1	pumilio RNA-binding family member 1, transcript variant 1	chr4:130663359-130781565	5352	2381	2960	11.714472	12.412231
NM_001159606	80912	Pum1	pumilio RNA-binding family member 1, transcript variant 5	chr4:130663359-130781565	4617	346	383	1.971516	1.85958
NM_001159605	80912	Pum1	pumilio RNA-binding family member 1, transcript variant 4	chr4:130663359-130781565	5061	805	1139	4.187949	5.048458
NM_001159604	80912	Pum1	pumilio RNA-binding family member 1, transcript variant 3	chr4:130663359-130781565	5349	1764	1304	8.683708	5.471516
NM_001159603	80912	Pum1	pumilio RNA-binding family member 1, transcript variant 2	chr4:130663359-130781565	5343	2138	1983	10.536665	8.328568
NM_001160222	80913	Pum2	pumilio RNA-binding family member 2, transcript variant 5	chr12:8674134-8752583	5876	0	59	0.0	0.22365
NM_001310519	80913	Pum2	pumilio RNA-binding family member 2, transcript variant 7	chr12:8674134-8752583	5861	83	140	0.371531	0.534436
NM_001160221	80913	Pum2	pumilio RNA-binding family member 2, transcript variant 4	chr12:8674134-8752583	6113	0	67	0.0	0.244034
NM_001160220	80913	Pum2	pumilio RNA-binding family member 2, transcript variant 3	chr12:8674259-8752583	6298	8404	7222	35.135571	25.735785
NM_001160219	80913	Pum2	pumilio RNA-binding family member 2, transcript variant 1	chr12:8674259-8752583	6304	1681	1389	7.018214	4.944302
NR_027670	80913	Pum2	pumilio RNA-binding family member 2, transcript variant 6	chr12:8674259-8752583	6260	26	41	0.108788	0.145635
NM_030723	80913	Pum2	pumilio RNA-binding family member 2, transcript variant 2	chr12:8674681-8752583	6228	6	102	0.025153	0.366978
NM_030724	80914	Uck2	uridine-cytidine kinase 2	chr1:167226084-167285127	1337	7836	7949	154.320526	133.433502
NM_023173	80915	Dusp12	dual specificity phosphatase 12	chr1:170874188-170885540	1374	1003	1272	19.219439	20.77199
NM_030725	80976	Syt13	synaptotagmin XIII	chr2:92915101-92956051	3751	62	127	0.431902	0.757932
NM_030726	80978	Mrgprh	MAS-related GPR, member H	chr17:12876034-12877842	1809	0	0	0.0	0.0
NM_001289788	80979	Slc26a5	solute carrier family 26, member 5, transcript variant 3	chr5:21809001-21862006	4378	0	0	0.0	0.0
NM_001289787	80979	Slc26a5	solute carrier family 26, member 5, transcript variant 2	chr5:21809001-21862006	4430	0	0	0.0	0.0
NM_030727	80979	Slc26a5	solute carrier family 26, member 5, transcript variant 1	chr5:21809001-21865604	4616	8	15	0.045579	0.068075
NM_025404	80981	Arl4d	ADP-ribosylation factor-like 4D	chr11:101665541-101667832	1382	222	274	4.212327	4.444143
NM_030728	80982	Cemip	cell migration inducing protein, hyaluronan binding	chr7:83932857-84086505	7114	4	26	0.014806	0.079859
NM_020267	80985	Trim44	tripartite motif-containing 44	chr2:102300119-102400900	5612	1309	3599	6.139181	14.393196
NM_001004140	80986	Ckap2	cytoskeleton associated protein 2	chr8:22168152-22185819	2601	3846	3695	38.926315	31.879082
NM_030729	80987	Nckipsd	NCK interacting protein with SH3 domain	chr9:108808380-108818366	2870	540	707	4.949621	5.523027
NM_030730	81000	Rad54l2	RAD54 like 2 (S. cerevisiae)	chr9:106688080-106789213	9326	3798	4053	10.722918	9.752247
NM_030731	81003	Trim23	tripartite motif-containing 23	chr13:104179098-104202048	4258	1301	1088	8.044537	5.732763
NM_030732	81004	Tbl1xr1	transducin (beta)-like 1X-linked receptor 1	chr3:22076652-22216594	8127	3027	2344	9.807452	6.47361
NM_030733	81006	Gpr63	G protein-coupled receptor 63	chr4:24973419-25009233	2370	37	56	0.407618	0.525834
NM_030734	81007	Defb5	defensin beta 5	chr8:19247592-19250828	195	0	0	0.0	0.0
NM_030735	81010	Vmn1r172	vomeronasal 1 receptor 172	chr7:23658316-23660663	1225	0	0	0.0	0.0
NM_030736	81011	Vmn1r148	vomeronasal 1 receptor 148	chr7:22412231-22414668	2438	0	0	0.0	0.0
NM_030737	81012	Vmn1r171	.	chr7:23631988-23633568	1581	0	0	0.0	0.0
NM_030738	81013	Vmn1r65	vomeronasal 1 receptor 65	chr7:6007750-6011010	2682	0	0	0.0	0.0
NM_030739	81014	Vmn1r58	vomeronasal 1 receptor 58	chr7:5408890-5413145	2680	0	0	0.0	0.0
NM_030740	81015	Vmn1r56	vomeronasal 1 receptor 56	chr7:5194916-5196747	1832	0	0	0.0	0.0
NM_030741	81016	Vmn1r62	vomeronasal 1 receptor 62	chr7:5674604-5676597	1994	0	0	0.0	0.0
NM_030742	81017	Vmn1r63	vomeronasal 1 receptor 63	chr7:5802346-5805445	2171	0	0	0.0	0.0
NM_030743	81018	Rnf114	ring finger protein 114	chr2:167492645-167516166	3001	2454	2956	21.529301	22.107162
NM_018808	81489	Dnajb1	DnaJ heat shock protein family (Hsp40) member B1, transcript variant 1	chr8:83608175-83612653	3014	2587	2868	22.599588	21.352764
NM_001308227	81489	Dnajb1	DnaJ heat shock protein family (Hsp40) member B1, transcript variant 2	chr8:83608548-83612653	2859	4	113	0.032255	0.885135
NR_004051	81497	Btnl5-ps	butyrophilin-like 5, pseudogene	chr17:34487406-34497429	2592	0	0	0.0	0.0
NM_030749	81500	Sil1	endoplasmic reticulum chaperone SIL1 homolog (S. cerevisiae)	chr18:35266396-35498925	1699	430	518	6.65621	6.836064
NM_030750	81535	Sgpp1	sphingosine-1-phosphate phosphatase 1	chr12:75714248-75735729	3324	79	346	0.620093	2.329651
NM_023186	81600	Chia1	chitinase, acidic 1	chr3:106113382-106132116	1524	0	0	0.0	0.0
NR_037603	81601	Kat5	K(lysine) acetyltransferase 5, transcript variant 5	chr19:5603014-5609707	1887	7	145	0.091747	1.719494
NM_001199248	81601	Kat5	K(lysine) acetyltransferase 5, transcript variant 3	chr19:5603014-5610094	1954	565	304	7.601657	3.481528
NM_001199247	81601	Kat5	K(lysine) acetyltransferase 5, transcript variant 2	chr19:5603014-5610094	1855	625	321	8.868065	3.879974
NM_178637	81601	Kat5	K(lysine) acetyltransferase 5, transcript variant 1	chr19:5603014-5610094	2011	693	809	9.063837	9.019915
NM_001199249	81601	Kat5	K(lysine) acetyltransferase 5, transcript variant 4	chr19:5605122-5610094	1423	34	145	0.622095	2.271675
NM_020625	81630	Zbtb22	zinc finger and BTB domain containing 22	chr17:33916176-33919325	2607	1032	1896	10.414061	16.315542
NM_152922	81701	Egfl8	EGF-like domain 8	chr17:34613350-34615971	1154	2	15	0.02595	0.283692
NM_198010	81702	Ankrd17	ankyrin repeat domain 17, transcript variant 2	chr5:90227166-90366185	9313	8205	5250	23.198082	12.651416
NM_030886	81702	Ankrd17	ankyrin repeat domain 17, transcript variant 1	chr5:90227166-90366185	10066	6079	6528	15.901675	14.555473
NM_001205052	81703	Jdp2	Jun dimerization protein 2, transcript variant 2	chr12:85599105-85639878	1567	0	73	0.0	1.031597
NM_030887	81703	Jdp2	Jun dimerization protein 2, transcript variant 1	chr12:85599416-85639878	1643	131	289	2.093153	3.937671
NM_001205053	81703	Jdp2	Jun dimerization protein 2, transcript variant 3	chr12:85600018-85639878	1559	0	0	0.0	0.0
NM_030888	81799	C1qtnf3	C1q and tumor necrosis factor related protein 3, transcript variant 2	chr15:10952332-10980162	2350	0	0	0.0	0.0
NM_001204134	81799	C1qtnf3	C1q and tumor necrosis factor related protein 3, transcript variant 1	chr15:10952357-10980162	2544	0	0	0.0	0.0
NM_030889	81840	Sorcs2	sortilin-related VPS10 domain containing receptor 2	chr5:36017181-36398139	5721	25	187	0.115067	0.732994
NM_001128597	81845	Gpank1	G patch domain and ankyrin repeats 1, transcript variant 2	chr17:35121496-35124815	1506	842	1012	14.714989	15.082097
NM_032460	81845	Gpank1	G patch domain and ankyrin repeats 1, transcript variant 1	chr17:35122952-35124815	1304	38	23	0.747351	0.384181
NM_031176	81877	Tnxb	tenascin XB	chr17:34670535-34719815	9569	0	8	0.0	0.018742
NM_023755	81879	Tfcp2l1	transcription factor CP2-like 1	chr1:118627945-118685168	9270	15943	23058	45.284821	55.828972
NM_001167763	81896	Ift122	intraflagellar transport 122, transcript variant 2	chr6:115853528-115926699	4064	388	501	2.510454	2.762174
NM_031177	81896	Ift122	intraflagellar transport 122, transcript variant 1	chr6:115853528-115926699	4067	130	236	0.840171	1.29792
NM_031178	81897	Tlr9	toll-like receptor 9	chr9:106222598-106226876	3471	0	0	0.0	0.0
NM_031179	81898	Sf3b1	splicing factor 3b, subunit 1	chr1:54985170-55027478	6191	18440	19549	78.425964	70.871681
NM_133189	81904	Cacng7	calcium channel, voltage-dependent, gamma subunit 7	chr7:3336585-3366948	828	291	288	9.224731	7.783194
NM_133190	81905	Cacng8	calcium channel, voltage-dependent, gamma subunit 8	chr7:3394042-3415605	1455	44	55	0.780384	0.839937
NM_001003947	81906	Cyp4x1	cytochrome P450, family 4, subfamily x, polypeptide 1	chr4:115108682-115133977	1524	0	0	0.0	0.0
NM_178638	81907	Tmem108	transmembrane protein 108	chr9:103482936-103761837	3692	66	112	0.470087	0.676325
NM_024231	81909	Zfpl1	zinc finger like protein 1	chr19:6080763-6084891	1234	734	1274	15.648632	23.159475
NM_024281	81910	Rrbp1	ribosome binding protein 1, transcript variant 1	chr2:143947395-144011263	5177	9319	10236	47.39846	44.378101
NM_133626	81910	Rrbp1	ribosome binding protein 1, transcript variant 2	chr2:143985864-144011263	2690	288	210	2.814034	1.746955
NR_027919	81913	Bambi-ps1	BMP and activin membrane-bound inhibitor, pseudogene (Xenopus laevis)	chr2:122466583-122467797	1215	18	6	0.383236	0.110841
NM_031180	83379	Klb	klotho beta	chr5:65348411-65384003	3439	2	0	0.013053	0.0
NM_031499	83380	Prp2	proline rich protein 2	chr6:132595946-132600702	951	0	0	0.0	0.0
NM_031181	83382	Siglece	sialic acid binding Ig-like lectin E	chr7:43651070-43660161	1849	0	0	0.0	0.0
NM_031182	83383	Tfap4	transcription factor AP4	chr16:4544661-4559720	2113	1356	1302	16.890322	13.823755
NM_031183	83395	Sp6	trans-acting transcription factor 6	chr11:97013569-97024738	3375	281	408	2.186945	2.711663
NM_031184	83396	Glis2	GLIS family zinc finger 2	chr16:4594713-4615957	3619	1051	2065	7.641835	12.802461
NM_031185	83397	Akap12	A kinase (PRKA) anchor protein (gravin) 12	chr10:4266329-4359471	6247	37516	32135	158.133652	115.459442
NM_001293682	83398	Ndst3	N-deacetylase/N-sulfotransferase (heparan glucosaminyl) 3, transcript variant 2	chr3:123526166-123619450	4310	0	0	0.0	0.0
NM_031186	83398	Ndst3	N-deacetylase/N-sulfotransferase (heparan glucosaminyl) 3, transcript variant 1	chr3:123526166-123672477	5423	0	0	0.0	0.0
NR_121616	83398	Ndst3	N-deacetylase/N-sulfotransferase (heparan glucosaminyl) 3, transcript variant 3	chr3:123526166-123690852	5527	0	5	0.0	0.016244
NM_031247	83408	Gimap3	GTPase, IMAP family member 3	chr6:48764464-48770851	2145	0	0	0.0	0.0
NM_031248	83409	Lamtor2	late endosomal/lysosomal adaptor, MAPK and MTOR activator 2	chr3:88549819-88552927	571	1950	1860	89.910912	73.100273
NM_031249	83410	Cstf2t	cleavage stimulation factor, 3' pre-RNA subunit 2, tau	chr19:31082841-31086592	3752	2833	2807	19.879633	16.791313
NM_031250	83428	Ucn3	urocortin 3	chr13:3940688-3945349	1478	0	0	0.0	0.0
NM_031251	83429	Ctns	cystinosis, nephropathic	chr11:73183133-73199019	3010	1222	835	10.688367	6.225096
NM_031252	83430	Il23a	interleukin 23, alpha subunit p19	chr10:128296140-128298084	1359	50	90	0.965728	1.483668
NM_023668	83431	Ndel1	nudE neurodevelopment protein 1 like 1	chr11:68821446-68853131	2366	1216	1238	13.523577	11.739888
NM_001272078	83433	Trem2	triggering receptor expressed on myeloid cells 2, transcript variant 2	chr17:48346401-48352276	1146	0	0	0.0	0.0
NM_031254	83433	Trem2	triggering receptor expressed on myeloid cells 2, transcript variant 1	chr17:48346401-48352276	1091	0	0	0.0	0.0
NM_031255	83434	Rsph6a	radial spoke head 6 homolog A (Chlamydomonas), transcript variant 1	chr7:19054687-19074447	2357	0	6	0.0	0.057137
NM_001159671	83434	Rsph6a	radial spoke head 6 homolog A (Chlamydomonas), transcript variant 2	chr7:19054687-19074447	1592	0	0	0.0	0.0
NM_031256	83435	Plekha3	pleckstrin homology domain-containing, family A (phosphoinositide binding specific) member 3	chr2:76675315-76697335	3007	1215	1478	10.634394	11.02831
NM_031257	83436	Plekha2	pleckstrin homology domain-containing, family A (phosphoinositide binding specific) member 2	chr8:25039144-25101811	4985	1361	2637	7.185686	11.872944
NM_001114385	83453	Chrdl1	chordin-like 1, transcript variant 1	chrX:143285674-143394262	4060	0	0	0.0	0.0
NM_031258	83453	Chrdl1	chordin-like 1, transcript variant 2	chrX:143297158-143394262	4190	6	0	0.037707	0.0
NM_001289736	83454	Nxf2	nuclear RNA export factor 2, transcript variant 3	chrX:134944526-134963897	2319	3	0	0.024456	0.0
NM_001289735	83454	Nxf2	nuclear RNA export factor 2, transcript variant 1	chrX:134944526-134964754	2395	9	0	0.09726	0.0
NM_031259	83454	Nxf2	nuclear RNA export factor 2, transcript variant 2	chrX:134944526-134964754	2377	0	0	0.0	0.0
NM_031260	83456	Mov10l1	Moloney leukemia virus 10-like 1	chr15:88982994-89055152	4052	169	249	1.095889	1.373912
NM_031261	83457	Fthl17e	ferritin, heavy polypeptide-like 17, member E	chrX:9033486-9034333	848	7	1	0.203218	0.019221
NR_028053	83485	Ngrn	neugrin, neurite outgrowth associated, transcript variant 1	chr7:80261215-80265378	1718	369	280	5.641041	3.654613
NM_031375	83485	Ngrn	neugrin, neurite outgrowth associated, transcript variant 2	chr7:80261215-80265378	1321	1129	1367	22.487644	23.214224
NM_148930	83486	Rbm5	RNA binding motif protein 5	chr9:107740495-107771002	3087	3276	4153	27.936485	30.190983
NM_031376	83490	Pik3ap1	phosphoinositide-3-kinase adaptor protein 1	chr19:41274218-41385070	2615	0	7	0.0	0.057504
NM_031377	83491	Pramel1	preferentially expressed antigen in melanoma-like 1	chr4:143394441-143399819	2440	78	87	0.835347	0.793531
NM_031378	83492	Gsdmc	gasdermin C	chr15:63775971-63808739	2382	0	3	0.0	0.025576
NM_030692	83493	Sacm1l	SAC1 suppressor of actin mutations 1-like (yeast)	chr9:123529882-123592598	3433	1724	2160	13.220707	14.120522
NM_031379	83553	Tktl1	transketolase-like 1	chrX:74177259-74208498	2471	0	0	0.0	0.0
NM_031380	83554	Fstl3	follistatin-like 3	chr10:79777274-79782630	1953	45	72	0.602087	0.826796
NM_031381	83555	Tex13	testis expressed gene 13	chrX:140808307-140813433	2116	0	0	0.0	0.0
NM_031382	83556	Tex16	testis expressed gene 16	chrX:112093520-112127326	3972	14	7	0.092746	0.0395
NM_145833	83557	Lin28a	lin-28 homolog A (C. elegans)	chr4:134003330-134018816	3480	21089	23096	159.568344	148.961746
NM_031384	83558	Tex11	testis expressed gene 11, transcript variant 1	chrX:100838648-101059639	3250	157	108	1.264898	0.743548
NM_001167997	83558	Tex11	testis expressed gene 11, transcript variant 2	chrX:100877882-101059639	2563	15	0	0.147032	0.0
NM_031386	83560	Tex14	testis expressed gene 14, transcript variant 2	chr11:87405065-87555823	4763	1046	328	5.780931	1.545171
NM_001199293	83560	Tex14	testis expressed gene 14, transcript variant 1	chr11:87427591-87555823	4782	0	0	0.0	0.0
NM_001002238	83561	Tdrd1	tudor domain containing 1, transcript variant 1	chr19:56826209-56870012	4914	0	0	0.0	0.0
NM_001002240	83561	Tdrd1	tudor domain containing 1, transcript variant 2	chr19:56826275-56870012	4887	0	0	0.0	0.0
NM_031387	83561	Tdrd1	tudor domain containing 1, transcript variant 4	chr19:56826286-56870012	5047	0	0	0.0	0.0
NM_001002241	83561	Tdrd1	tudor domain containing 1, transcript variant 3	chr19:56830712-56870012	5187	139	98	0.70262	0.424038
NM_031388	83563	Usp26	ubiquitin specific peptidase 26	chrX:51753959-51801233	4133	49	9	0.308969	0.043446
NM_031389	83564	Nlrp4c	NLR family, pyrin domain containing 4C	chr7:6045161-6105149	3614	27	8	0.196436	0.049132
NM_031390	83565	Pramel3	preferentially expressed antigen in melanoma-like 3	chrX:135302316-135312636	3673	0	0	0.0	0.0
NM_031391	83602	Gtf2a1	general transcription factor II A, 1, transcript variant 1	chr12:91555262-91589649	5704	2515	3832	11.608448	15.077147
NM_175335	83602	Gtf2a1	general transcription factor II A, 1, transcript variant 2	chr12:91555262-91590487	5691	220	0	1.017285	0.0
NM_148941	83603	Elovl4	elongation of very long chain fatty acids (FEN1/Elo2, SUR4/Elo3, yeast)-like 4	chr9:83778692-83806305	3054	297	335	2.55735	2.458916
NM_031392	83669	Wdr6	WD repeat domain 6	chr9:108572313-108578670	4092	4021	5822	25.871042	31.929996
NR_110348	83671	Sytl2	synaptotagmin-like 2, transcript variant 10	chr7:90302355-90385170	2341	0	0	0.0	0.0
NM_001289583	83671	Sytl2	synaptotagmin-like 2, transcript variant 6	chr7:90302355-90410719	4779	8	2	0.044079	0.009393
NM_001040085	83671	Sytl2	synaptotagmin-like 2, transcript variant 2	chr7:90302355-90410719	4731	0	0	0.0	0.0
NM_031394	83671	Sytl2	synaptotagmin-like 2, transcript variant 3	chr7:90302355-90410719	4659	0	0	0.0	0.0
NM_001289584	83671	Sytl2	synaptotagmin-like 2, transcript variant 7	chr7:90302355-90410719	4698	0	0	0.0	0.0
NM_001289585	83671	Sytl2	synaptotagmin-like 2, transcript variant 8	chr7:90386981-90410719	3031	0	0	0.0	0.0
NM_001040088	83671	Sytl2	synaptotagmin-like 2, transcript variant 5	chr7:90386981-90410719	2866	0	0	0.0	0.0
NM_001040087	83671	Sytl2	synaptotagmin-like 2, transcript variant 4	chr7:90386981-90410719	2938	0	0	0.0	0.0
NM_001289586	83671	Sytl2	synaptotagmin-like 2, transcript variant 9	chr7:90386981-90410719	2986	0	0	0.0	0.0
NM_031395	83672	Sytl3	synaptotagmin-like 3, transcript variant 1	chr17:6673610-6738044	2308	5	0	0.057045	0.0
NM_183370	83672	Sytl3	synaptotagmin-like 3, transcript variant 5	chr17:6689072-6738044	1722	0	0	0.0	0.0
NM_183368	83672	Sytl3	synaptotagmin-like 3, transcript variant 3	chr17:6705830-6738044	1504	0	0	0.0	0.0
NR_002896	83673	Snhg1	small nucleolar RNA host gene 1	chr19:8723487-8726326	476	2188	2103	121.00045	99.13887
NM_031396	83674	Cnnm1	cyclin M1	chr19:43440436-43497213	5040	52	53	0.267688	0.235997
NM_031397	83675	Bicc1	BicC family RNA binding protein 1	chr10:70922830-71159690	5423	0	86	0.0	0.352015
NM_001347189	83675	Bicc1	Mus musculus BicC family RNA binding protein 1 (Bicc1), transcript variant 2	chr10:70922830-71159690	5503	56	76	0.266184	0.307285
NM_001039376	83679	Pde4dip	phosphodiesterase 4D interacting protein (myomegalin), transcript variant 1	chr3:97689829-97888707	8361	0	0	0.0	0.0
NM_001289701	83679	Pde4dip	phosphodiesterase 4D interacting protein (myomegalin), transcript variant 5	chr3:97689829-97888707	8412	51	50	0.159124	0.13174
NM_001289702	83679	Pde4dip	phosphodiesterase 4D interacting protein (myomegalin), transcript variant 6	chr3:97689829-97888707	8259	0	0	0.0	0.0
NR_110360	83679	Pde4dip	phosphodiesterase 4D interacting protein (myomegalin), transcript variant 7	chr3:97738844-97768014	6714	0	0	0.0	0.0
NM_178080	83679	Pde4dip	phosphodiesterase 4D interacting protein (myomegalin), transcript variant 2	chr3:97738844-97768014	6200	915	1055	3.885587	3.818083
NM_031402	83691	Crispld1	cysteine-rich secretory protein LCCL domain containing 1	chr1:17727417-17766207	4006	230	103	1.511166	0.5715
NM_001109909	83701	Srrt	serrate RNA effector molecule homolog (Arabidopsis), transcript variant 2	chr5:137295704-137307674	3003	2212	3071	19.392773	22.949865
NM_001109910	83701	Srrt	serrate RNA effector molecule homolog (Arabidopsis), transcript variant 3	chr5:137295704-137307674	2991	943	1024	8.299386	7.683557
NM_031405	83701	Srrt	serrate RNA effector molecule homolog (Arabidopsis), transcript variant 1	chr5:137295704-137307674	3024	6804	7695	59.24334	57.114738
NM_030611	83702	Akr1c6	aldo-keto reductase family 1, member C6	chr13:4434343-4457530	1359	0	0	0.0	0.0
NM_031403	83703	Dbr1	debranching RNA lariats 1	chr9:99575799-99584343	2103	1844	2296	23.08584	24.495792
NM_031406	83704	Slc12a9	solute carrier family 12 (potassium/chloride transporters), member 9	chr5:137314558-137333582	3315	356	500	2.823199	3.38301
NM_001100395	83762	Otof	otoferlin, transcript variant 1	chr5:30367066-30461932	6907	0	0	0.0	0.0
NM_001286421	83762	Otof	otoferlin, transcript variant 3	chr5:30367066-30461932	7065	0	0	0.0	0.0
NM_031875	83762	Otof	otoferlin, transcript variant 2	chr5:30367066-30461932	7125	0	0	0.0	0.0
NM_001313767	83762	Otof	otoferlin, transcript variant 4	chr5:30367066-30461932	6862	0	0	0.0	0.0
NM_031404	83766	Actl6b	actin-like 6B	chr5:137553555-137569573	1548	5	0	0.085051	0.0
NM_031877	83767	Wasf1	WAS protein family, member 1	chr10:40883534-40938569	2550	1526	2804	15.756509	24.680744
NM_031843	83768	Dpp7	dipeptidylpeptidase 7	chr2:25352290-25356332	1655	790	762	12.561906	10.331135
NM_031873	83770	Tas1r2	taste receptor, type 1, member 2	chr4:139653538-139670279	3046	0	0	0.0	0.0
NM_031872	83771	Tas1r3	taste receptor, type 1, member 3	chr4:155859270-155863353	3512	4	8	0.029323	0.050875
NM_031878	83796	Smarcd2	SWI/SNF related, matrix associated, actin dependent regulator of chromatin, subfamily d, member 2, transcript variant 2	chr11:106263171-106267632	2389	116	153	1.273962	1.431915
NM_001130187	83796	Smarcd2	SWI/SNF related, matrix associated, actin dependent regulator of chromatin, subfamily d, member 2, transcript variant 1	chr11:106263171-106272972	2755	2994	2786	28.614931	22.694715
NM_031842	83797	Smarcd1	SWI/SNF related, matrix associated, actin dependent regulator of chromatin, subfamily d, member 1	chr15:99702287-99713995	3153	8811	8086	73.582336	57.555496
NM_031880	83813	Tnk1	tyrosine kinase, non-receptor, 1	chr11:69850563-69858730	3220	772	1102	6.312386	7.678332
NM_001114386	83814	Nedd4l	neural precursor cell expressed, developmentally down-regulated gene 4-like, transcript variant 1	chr18:64887756-65217826	8163	675	1242	2.176704	3.414993
NM_031881	83814	Nedd4l	neural precursor cell expressed, developmentally down-regulated gene 4-like, transcript variant 2	chr18:65023527-65217826	8212	0	0	0.0	0.0
NM_031863	83815	Cenpq	centromere protein Q	chr17:40923055-40934551	1442	754	671	13.765029	10.435699
NM_001159275	83885	Slc25a2	solute carrier family 25 (mitochondrial carrier, ornithine transporter) member 2	chr18:37637378-37638723	1346	10	13	0.188271	0.215792
NM_001033759	83921	Tmem2	transmembrane protein 2, transcript variant 2	chr19:21778340-21858360	6620	3768	1749	14.984782	5.929445
NM_031997	83921	Tmem2	transmembrane protein 2, transcript variant 1	chr19:21778340-21858360	6702	3232	1159	12.696556	3.878571
NM_031998	83922	Cep41	centrosomal protein 41, transcript variant 1	chr6:30653457-30693749	3447	426	513	3.248878	3.334896
NR_130781	83922	Cep41	centrosomal protein 41, transcript variant 2	chr6:30653457-30693749	3580	0	0	0.0	0.0
NR_130775	83922	Cep41	centrosomal protein 41, transcript variant 3	chr6:30679088-30693749	534	9	5	0.443796	0.175361
NM_031999	83924	Gpr137b	G protein-coupled receptor 137B	chr13:13357620-13393624	2981	271	523	2.39346	3.9309
NM_001310481	83925	Trps1	trichorhinophalangeal syndrome I (human), transcript variant 1	chr15:50654759-50889049	9872	557	581	1.483732	1.320703
NM_001310485	83925	Trps1	trichorhinophalangeal syndrome I (human), transcript variant 3	chr15:50654759-50889049	9305	2	31	0.004616	0.072472
NM_032000	83925	Trps1	trichorhinophalangeal syndrome I (human), transcript variant 2	chr15:50654759-50890041	10202	246	262	0.633407	0.575704
NM_023646	83945	Dnaja3	DnaJ heat shock protein family (Hsp40) member A3, transcript variant 1	chr16:4684070-4707693	2646	1064	919	10.583656	7.79553
NM_001135112	83945	Dnaja3	DnaJ heat shock protein family (Hsp40) member A3, transcript variant 2	chr16:4684070-4707693	2529	2830	3812	29.459934	33.825199
NM_001081216	83946	Phip	pleckstrin homology domain interacting protein	chr9:82866159-82975489	10729	4477	3574	10.987103	7.476008
NM_032002	83961	Nrg4	neuregulin 4	chr9:55220222-55283625	1928	51	12	0.689202	0.12806
NM_146193	83962	Btbd1	BTB (POZ) domain containing 1	chr7:81792074-81829431	3001	2451	3330	21.498964	24.899664
NM_023277	83964	Jam3	junction adhesion molecule 3	chr9:27097384-27155421	1970	397	729	5.302773	8.295094
NM_001329621	83965	Enpp5	Mus musculus ectonucleotide pyrophosphatase/phosphodiesterase 5 (Enpp5), transcript variant 6	chr17:44078802-44086561	4700	0	0	0.0	0.0
NM_001168620	83965	Enpp5	ectonucleotide pyrophosphatase/phosphodiesterase 5, transcript variant 2	chr17:44078802-44086561	2495	0	0	0.0	0.0
NM_001329620	83965	Enpp5	Mus musculus ectonucleotide pyrophosphatase/phosphodiesterase 5 (Enpp5), transcript variant 5	chr17:44078802-44086561	2583	0	0	0.0	0.0
NM_001329619	83965	Enpp5	Mus musculus ectonucleotide pyrophosphatase/phosphodiesterase 5 (Enpp5), transcript variant 4	chr17:44078802-44086561	4863	58	51	0.312558	0.232847
NM_032003	83965	Enpp5	ectonucleotide pyrophosphatase/phosphodiesterase 5, transcript variant 1	chr17:44078802-44086561	2579	172	157	1.749563	1.357921
NM_001329622	83965	Enpp5	Mus musculus ectonucleotide pyrophosphatase/phosphodiesterase 5 (Enpp5), transcript variant 7	chr17:44078802-44086561	4616	0	0	0.0	0.0
NM_001329618	83965	Enpp5	Mus musculus ectonucleotide pyrophosphatase/phosphodiesterase 5 (Enpp5), transcript variant 3	chr17:44078802-44086561	2332	0	0	0.0	0.0
NM_032004	83984	Tssk6	testis-specific serine kinase 6	chr8:69902184-69903518	1335	11	34	0.21599	0.560489
NM_032005	83993	Tbx19	T-box 19	chr1:165137853-165160773	2662	0	0	0.0	0.0
NM_032006	83995	Mmp1a	.	chr9:7464141-7476869	2024	0	0	0.0	0.0
NM_032007	83996	Mmp1b	matrix metallopeptidase 1b (interstitial collagenase)	chr9:7367670-7388026	1997	0	0	0.0	0.0
NM_001310445	83997	Slmap	sarcolemma associated protein, transcript variant 1	chr14:26413168-26534624	5365	670	759	3.287843	3.171878
NM_001347494	83997	Slmap	Mus musculus sarcolemma associated protein (Slmap), transcript variant 3	chr14:26413168-26534624	5200	207	321	1.04785	1.384273
NM_032008	83997	Slmap	sarcolemma associated protein, transcript variant 2	chr14:26413168-26534624	5392	2188	2030	10.681313	8.447237
NM_023061	84004	Mcam	melanoma cell adhesion molecule	chr9:44134658-44142726	2892	5767	3376	52.503395	26.199392
NM_032396	84035	Kremen1	kringle containing transmembrane protein 1	chr11:5191553-5261610	4907	770	1059	4.126681	4.842758
NM_032397	84036	Kcnn1	potassium intermediate/small conductance calcium-activated channel, subfamily N, member 1	chr8:70842049-70857008	4042	123	174	0.800002	0.962544
NM_001252580	84092	Usp8	ubiquitin specific peptidase 8, transcript variant 1	chr2:126707328-126759314	4210	0	78	0.0	0.411006
NM_019729	84092	Usp8	ubiquitin specific peptidase 8, transcript variant 2	chr2:126707328-126759314	4177	4539	4374	28.608219	23.501143
NM_032398	84094	Plvap	plasmalemma vesicle associated protein	chr8:71497753-71511769	2016	61	111	0.789249	1.234949
NM_145501	84095	Pi4k2a	phosphatidylinositol 4-kinase type 2 alpha	chr19:42090435-42122218	3771	1862	2489	12.996948	14.81079
NM_001302203	84111	Gpr87	G protein-coupled receptor 87	chr3:59178914-59195104	1508	0	14	0.0	0.208231
NM_032400	84112	Sucnr1	succinate receptor 1	chr3:60081869-60087566	1571	0	0	0.0	0.0
NM_133949	84113	Ptov1	.	chr7:44863068-44869788	1883	4213	5557	58.906155	66.231407
NM_001163642	84505	Setdb1	SET domain, bifurcated 1, transcript variant 3	chr3:95323525-95357202	4619	1260	1273	7.18012	6.182992
NM_018877	84505	Setdb1	SET domain, bifurcated 1, transcript variant 2	chr3:95323525-95357202	4622	3054	4781	17.396053	23.21715
NM_001163641	84505	Setdb1	SET domain, bifurcated 1, transcript variant 1	chr3:95323525-95357202	4660	1599	221	9.035208	1.064378
NM_032541	84506	Hamp	hepcidin antimicrobial peptide	chr7:30942369-30944029	406	0	0	0.0	0.0
NM_032542	84543	Sval2	seminal vesicle antigen-like 2	chr6:41860339-41864322	435	0	0	0.0	0.0
NM_032465	84544	Cd96	CD96 antigen	chr16:46035657-46120248	2181	6	0	0.07244	0.0
NM_001311152	84585	Rnf123	ring finger protein 123, transcript variant 1	chr9:108051672-108079301	4727	366	309	2.037179	1.466307
NM_032543	84585	Rnf123	ring finger protein 123, transcript variant 2	chr9:108051672-108079375	4314	129	439	0.785016	2.279917
NM_001310471	84652	Fam126a	family with sequence similarity 126, member A, transcript variant 2	chr5:23915276-24030312	1680	3	0	0.0464	0.0
NM_053090	84652	Fam126a	family with sequence similarity 126, member A, transcript variant 1	chr5:23960936-24030690	5654	640	569	2.978222	2.257746
NM_033041	84653	Hes7	hairy and enhancer of split 7 (Drosophila)	chr11:69120453-69123259	964	0	17	0.0	0.388213
NM_053091	84682	Cox4i2	cytochrome c oxidase subunit IV isoform 2	chr2:152754173-152765037	727	29	25	1.031731	0.755036
NM_033174	84704	Snurf	SNRPN upstream reading frame	chr7:59982495-60005199	2020	722	906	9.410106	10.056565
NR_002142	85029	Rpph1	ribonuclease P RNA component H1	chr14:50807447-50807771	325	42	21	3.340321	1.438007
NM_001291010	85030	Tnfrsf25	tumor necrosis factor receptor superfamily, member 25, transcript variant 1	chr4:152115934-152120119	1661	7	0	0.102998	0.0
NM_033042	85030	Tnfrsf25	tumor necrosis factor receptor superfamily, member 25, transcript variant 2	chr4:152116343-152120119	1611	14	29	0.218078	0.39563
NM_134102	85031	Pla1a	phospholipase A1 member A	chr16:38396117-38433145	1974	179	215	2.384048	2.440547
NM_053092	85305	Kars	lysyl-tRNA synthetase, transcript variant 2	chr8:111993439-112011354	2043	17850	14435	230.064392	158.580475
NM_001130868	85305	Kars	lysyl-tRNA synthetase, transcript variant 1	chr8:111993439-112011354	2223	3818	3354	45.222767	33.861126
NM_001286384	85305	Kars	lysyl-tRNA synthetase, transcript variant 3	chr8:111993439-112011354	2281	476	417	5.485751	4.096085
NM_033146	85308	Emc9	ER membrane protein complex subunit 9	chr14:55581524-55585254	805	85	139	2.757069	3.854953
NM_033354	89867	Sec16b	SEC16 homolog B (S. cerevisiae), transcript variant 1	chr1:157506796-157568424	4595	0	0	0.0	0.0
NR_027641	89867	Sec16b	SEC16 homolog B (S. cerevisiae), transcript variant 3	chr1:157506796-157568424	4427	0	0	0.0	0.0
NM_001159986	89867	Sec16b	SEC16 homolog B (S. cerevisiae), transcript variant 2	chr1:157526170-157568424	4348	0	0	0.0	0.0
NM_053093	93670	Tac4	tachykinin 4	chr11:95261529-95269261	1247	0	0	0.0	0.0
NM_053094	93671	Cd163	CD163 antigen, transcript variant 2	chr6:124304651-124330527	4409	0	0	0.0	0.0
NM_001170395	93671	Cd163	CD163 antigen, transcript variant 1	chr6:124304651-124330527	4492	0	2	0.0	0.009895
NM_053095	93672	Il24	interleukin 24	chr1:130882074-130887411	1116	0	121	0.0	2.425229
NM_053096	93673	Nat8f2	N-acetyltransferase 8 (GCN5-related) family member 2	chr6:85865422-85869137	3280	7	8	0.055941	0.051323
NM_001037842	93674	Nat8f3	N-acetyltransferase 8 (GCN5-related) family member 3	chr6:85760631-85765744	1839	0	0	0.0	0.0
NM_001289706	93675	Clec2i	C-type lectin domain family 2, member i, transcript variant 1	chr6:128887587-128898167	2406	13	6	0.131331	0.054865
NM_001289707	93675	Clec2i	C-type lectin domain family 2, member i, transcript variant 3	chr6:128887587-128898167	2331	0	0	0.0	0.0
NM_001289708	93675	Clec2i	C-type lectin domain family 2, member i, transcript variant 4	chr6:128887587-128898167	2248	0	0	0.0	0.0
NM_020257	93675	Clec2i	C-type lectin domain family 2, member i, transcript variant 2	chr6:128887587-128898167	2319	0	0	0.0	0.0
NM_053098	93677	Lmod2	leiomodin 2 (cardiac)	chr6:24597771-24605414	1967	0	0	0.0	0.0
NM_053100	93679	Trim8	tripartite motif-containing 8	chr19:46501648-46516455	3241	1912	3161	15.530339	21.888235
NM_001251833	93681	Zkscan8	zinc finger with KRAB and SCAN domains 8, transcript variant 2	chr13:21513221-21531114	8584	606	377	1.856364	0.984409
NM_139141	93681	Zkscan8	zinc finger with KRAB and SCAN domains 8, transcript variant 1	chr13:21513221-21531114	8800	243	670	0.726371	1.708232
NM_001251834	93681	Zkscan8	zinc finger with KRAB and SCAN domains 8, transcript variant 3	chr13:21526420-21531114	772	1	4	0.013427	0.092572
NM_033320	93683	Glce	glucuronyl C5-epimerase	chr9:62057249-62070606	4625	1432	1626	8.152251	7.888561
NM_053102	93684	Sep15	selenoprotein 15	chr3:144570427-144597676	1509	6083	7317	106.13887	108.821808
NM_053103	93685	Entpd7	ectonucleoside triphosphate diphosphohydrolase 7	chr19:43689689-43733853	6050	249	284	1.08105	1.049978
NM_001110829	93686	Rbfox2	RNA binding protein, fox-1 homolog (C. elegans) 2, transcript variant 5	chr15:77078990-77153812	6565	0	205	0.0	0.698658
NM_001286418	93686	Rbfox2	RNA binding protein, fox-1 homolog (C. elegans) 2, transcript variant 8	chr15:77078990-77153812	6280	59	44	0.245249	0.156754
NM_001286419	93686	Rbfox2	RNA binding protein, fox-1 homolog (C. elegans) 2, transcript variant 9	chr15:77078990-77153812	6469	15	107	0.060578	0.368665
NM_001286417	93686	Rbfox2	RNA binding protein, fox-1 homolog (C. elegans) 2, transcript variant 7	chr15:77078990-77153812	4587	65	29	0.368957	0.138715
NM_001110830	93686	Rbfox2	RNA binding protein, fox-1 homolog (C. elegans) 2, transcript variant 6	chr15:77078990-77153812	6562	553	851	2.216755	2.909199
NM_001110828	93686	Rbfox2	RNA binding protein, fox-1 homolog (C. elegans) 2, transcript variant 4	chr15:77078990-77153812	6574	502	763	2.008199	2.602221
NM_175387	93686	Rbfox2	RNA binding protein, fox-1 homolog (C. elegans) 2, transcript variant 2	chr15:77078990-77307053	6980	301	414	1.13476	1.32927
NM_053104	93686	Rbfox2	RNA binding protein, fox-1 homolog (C. elegans) 2, transcript variant 1	chr15:77078990-77307053	7032	1938	1705	7.256139	5.441022
NM_001110827	93686	Rbfox2	RNA binding protein, fox-1 homolog (C. elegans) 2, transcript variant 3	chr15:77078990-77307053	7020	2089	884	7.832058	2.823779
NM_146087	93687	Csnk1a1	casein kinase 1, alpha 1	chr18:61555582-61588299	2013	10723	12843	140.263687	143.192764
NM_053105	93688	Klhl1	kelch-like 1	chr14:96105265-96519034	4048	0	0	0.0	0.0
NM_053106	93689	Lmod1	leiomodin 1 (smooth muscle)	chr1:135324813-135368065	3942	10	20	0.060119	0.110214
NM_053107	93690	Gpr45	G protein-coupled receptor 45	chr1:42952872-43035449	3860	0	3	0.0	0.017444
NM_033563	93691	Klf7	Kruppel-like factor 7 (ubiquitous)	chr1:64035671-64121389	1336	148	204	2.914081	3.410984
NM_053108	93692	Glrx	glutaredoxin	chr13:75839886-75850151	1327	354	645	7.024256	10.907537
NM_053109	93694	Clec2d	C-type lectin domain family 2, member d	chr6:129180615-129186535	1214	0	0	0.0	0.0
NM_053110	93695	Gpnmb	glycoprotein (transmembrane) nmb	chr6:49036518-49058182	3798	63	74	0.436579	0.437207
NM_053068	93696	Chrac1	chromatin accessibility complex 1	chr15:73090412-73094075	851	831	1053	25.687016	27.759584
NM_145618	93697	Ice2	interactor of little elongation complex ELL subunit 2	chr9:69397998-69433074	4029	902	891	5.891417	4.960572
NM_033574	93699	Pcdhgb1	protocadherin gamma subfamily B, 1	chr18:37680458-37841870	4498	22	48	0.124615	0.23587
NM_033575	93700	Pcdhgb2	protocadherin gamma subfamily B, 2	chr18:37689859-37841872	4629	80	199	0.450197	0.960136
NM_033576	93701	Pcdhgb4	protocadherin gamma subfamily B, 4	chr18:37720554-37841870	4480	23	79	0.134564	0.394618
NM_033577	93702	Pcdhgb5	protocadherin gamma subfamily B, 5	chr18:37731154-37841870	4522	99	155	0.576101	0.765828
NM_033578	93703	Pcdhgb6	protocadherin gamma subfamily B, 6	chr18:37742094-37841872	4683	58	144	0.320973	0.688038
NM_033579	93704	Pcdhgb7	protocadherin gamma subfamily B, 7	chr18:37751779-37841870	4531	16	214	0.092984	1.056393
NM_033580	93705	Pcdhgb8	.	chr18:37761801-37841872	4617	13	20	0.071291	0.095593
NM_033581	93706	Pcdhgc3	protocadherin gamma subfamily C, 3	chr18:37806410-37841872	4686	908	2104	5.100007	10.073697
NM_033582	93707	Pcdhgc4	protocadherin gamma subfamily C, 4	chr18:37815079-37841872	5023	2	82	0.010485	0.366256
NM_033583	93708	Pcdhgc5	protocadherin gamma subfamily C, 5	chr18:37819546-37841872	4707	101	163	0.562257	0.776549
NM_033584	93709	Pcdhga1	protocadherin gamma subfamily A, 1	chr18:37661945-37841870	4537	278	113	1.609734	0.556612
NM_033585	93710	Pcdhga2	protocadherin gamma subfamily A, 2	chr18:37669105-37841870	4537	124	67	0.71466	0.330807
NM_033586	93711	Pcdhga3	protocadherin gamma subfamily A, 3	chr18:37674335-37841872	4691	42	107	0.234184	0.507905
NM_033587	93712	Pcdhga4	protocadherin gamma subfamily A, 4	chr18:37685400-37841870	4534	23	96	0.13	0.471391
NM_033588	93713	Pcdhga5	protocadherin gamma subfamily A, 5	chr18:37694501-37841870	4540	31	76	0.176641	0.372763
NM_033589	93714	Pcdhga6	protocadherin gamma subfamily A, 6	chr18:37707229-37841870	4540	5	88	0.026171	0.431944
NM_033590	93715	Pcdhga7	protocadherin gamma subfamily A, 7	chr18:37714834-37841872	4659	157	129	0.883487	0.620375
NM_033591	93716	Pcdhga8	protocadherin gamma subfamily A, 8	chr18:37725706-37841872	4729	84	70	0.46407	0.331354
NM_033592	93717	Pcdhga9	protocadherin gamma subfamily A, 9	chr18:37736936-37841863	4717	123	34	0.681164	0.158982
NM_053111	93719	Ear6	eosinophil-associated, ribonuclease A family, member 6	chr14:51853768-51854642	712	0	0	0.0	0.0
NM_030703	93721	Cpn1	carboxypeptidase N, polypeptide 1	chr19:43956308-43986520	1791	76	18	1.110391	0.225085
NM_033593	93722	Pcdhga10	protocadherin gamma subfamily A, 10	chr18:37747188-37841870	4534	38	298	0.215417	1.474193
NM_033594	93723	Pcdhga11	protocadherin gamma subfamily A, 11	chr18:37755773-37841872	4713	326	387	1.817909	1.841667
NM_033595	93724	Pcdhga12	protocadherin gamma subfamily A, 12	chr18:37765580-37841872	5079	475	677	2.461297	2.99031
NM_053112	93725	Ear10	eosinophil-associated, ribonuclease A family, member 10	chr14:43922898-43923368	471	0	0	0.0	0.0
NM_053113	93726	Rnase2a	ribonuclease, RNase A family, 2A (liver, eosinophil-derived neurotoxin)	chr14:51255262-51256112	690	0	0	0.0	0.0
NM_053114	93728	Pabpc5	poly(A) binding protein, cytoplasmic 5	chrX:119927196-119930165	2434	0	2	0.0	0.016161
NM_033322	93730	Lztfl1	leucine zipper transcription factor-like 1	chr9:123697593-123717557	3421	756	656	5.817842	4.297858
NM_001161667	93732	Acox2	acyl-Coenzyme A oxidase 2, branched chain, transcript variant 2	chr14:8225511-8258839	2448	0	0	0.0	0.0
NM_053115	93732	Acox2	acyl-Coenzyme A oxidase 2, branched chain, transcript variant 1	chr14:8225511-8259019	2573	0	0	0.0	0.0
NM_001289562	93734	Mpv17l	Mpv17 transgene, kidney disease mutant-like, transcript variant 3	chr16:13903161-13949619	3089	80	12	0.679035	0.087111
NM_001289565	93734	Mpv17l	Mpv17 transgene, kidney disease mutant-like, transcript variant 5	chr16:13940629-13949619	3106	3	0	0.01772	0.0
NM_001289563	93734	Mpv17l	Mpv17 transgene, kidney disease mutant-like, transcript variant 4	chr16:13940629-13949619	3052	25	0	0.210689	0.0
NM_033564	93734	Mpv17l	Mpv17 transgene, kidney disease mutant-like, transcript variant 1	chr16:13940665-13949619	3328	393	431	3.106817	2.902931
NM_001289561	93734	Mpv17l	Mpv17 transgene, kidney disease mutant-like, transcript variant 2	chr16:13940665-13949619	3357	87	44	0.677961	0.288093
NM_001289567	93734	Mpv17l	Mpv17 transgene, kidney disease mutant-like, transcript variant 6	chr16:13940665-13949619	3382	64	34	0.495189	0.219854
NM_053116	93735	Wnt16	wingless-type MMTV integration site family, member 16	chr6:22288227-22298522	1666	5	6	0.078558	0.080836
NM_033565	93736	Aff4	AF4/FMR2 family, member 4	chr11:53350767-53421830	10165	12031	11525	31.164923	25.447826
NM_053117	93737	Pard6g	par-6 family cell polarity regulator gamma	chr18:80046895-80119640	3143	646	1254	5.406931	8.953311
NM_026693	93739	Gabarapl2	gamma-aminobutyric acid (GABA) A receptor-associated protein-like 2	chr8:111940703-111952915	980	1822	2003	48.943314	45.874668
NM_001122850	93742	Pard3	par-3 family cell polarity regulator, transcript variant 4	chr8:127064056-127402059	4178	753	699	4.740107	3.754537
NM_033620	93742	Pard3	par-3 family cell polarity regulator, transcript variant 3	chr8:127064056-127612286	5812	233	314	1.054715	1.208869
NM_001309391	93742	Pard3	par-3 family cell polarity regulator, transcript variant 5	chr8:127064056-127612286	5815	1325	1313	5.997223	5.066293
NM_001309392	93742	Pard3	par-3 family cell polarity regulator, transcript variant 6	chr8:127064056-127612286	5770	306	450	1.395319	1.747526
NM_001013581	93742	Pard3	par-3 family cell polarity regulator, transcript variant 1	chr8:127299612-127433144	3204	35	10	0.279597	0.068377
NM_001013580	93742	Pard3	par-3 family cell polarity regulator, transcript variant 2	chr8:127299652-127402059	3629	185	0	1.339737	0.0
NM_053118	93746	Gprc5d	G protein-coupled receptor, family C, group 5, member D, transcript variant 2	chr6:135105991-135118283	1317	0	0	0.0	0.0
NM_001205396	93746	Gprc5d	G protein-coupled receptor, family C, group 5, member D, transcript variant 1	chr6:135105991-135118283	1385	0	0	0.0	0.0
NM_053119	93747	Echs1	enoyl Coenzyme A hydratase, short chain, 1, mitochondrial	chr7:140105723-140116423	1491	3533	4040	62.377991	60.810059
NM_053122	93757	Immp2l	.	chr12:41024090-41955588	1147	27	86	0.605638	1.668758
NM_019812	93759	Sirt1	sirtuin 1, transcript variant 1	chr10:63319005-63339035	3910	3048	2602	20.522945	14.932811
NM_001159589	93759	Sirt1	sirtuin 1, transcript variant 2	chr10:63319005-63339035	3793	390	756	2.702641	4.468872
NM_001080819	93760	Arid1a	AT rich interactive domain 1A (SWI-like)	chr4:133679008-133753611	8175	16952	18423	54.602505	50.582272
NM_053123	93761	Smarca1	SWI/SNF related, matrix associated, actin dependent regulator of chromatin, subfamily a, member 1, transcript variant 1	chrX:47809370-47892552	4055	255	108	1.651283	0.596231
NM_001290708	93761	Smarca1	SWI/SNF related, matrix associated, actin dependent regulator of chromatin, subfamily a, member 1, transcript variant 2	chrX:47809370-47892552	4024	268	155	1.749871	0.8608
NM_053124	93762	Smarca5	SWI/SNF related, matrix associated, actin dependent regulator of chromatin, subfamily a, member 5	chr8:80699943-80739459	4639	15257	15009	86.597565	72.619225
NM_080560	93765	Ube2n	ubiquitin-conjugating enzyme E2N	chr10:95515162-95545658	3851	6572	7325	44.936371	42.687641
NM_023647	93790	Nipa2	non imprinted in Prader-Willi/Angelman syndrome 2 homolog (human), transcript variant 1	chr7:55931266-55962493	3989	47	47	0.306842	0.263422
NM_001256132	93790	Nipa2	non imprinted in Prader-Willi/Angelman syndrome 2 homolog (human), transcript variant 4	chr7:55931266-55962493	3039	60	125	0.513344	0.922473
NM_001256133	93790	Nipa2	non imprinted in Prader-Willi/Angelman syndrome 2 homolog (human), transcript variant 5	chr7:55931266-55962493	2689	0	0	0.0	0.0
NM_001256130	93790	Nipa2	non imprinted in Prader-Willi/Angelman syndrome 2 homolog (human), transcript variant 2	chr7:55931266-55962493	3235	1044	1133	8.494794	7.854406
NM_001256131	93790	Nipa2	non imprinted in Prader-Willi/Angelman syndrome 2 homolog (human), transcript variant 3	chr7:55931266-55962493	3114	344	713	2.906213	5.134992
NM_011455	93806	Serpinb9g	serine (or cysteine) peptidase inhibitor, clade B, member 9g	chr13:33484790-33496000	1923	0	22	0.0	0.25667
NM_033602	93834	Peli2	pellino 2	chr14:48120869-48260883	5849	360	411	1.619454	1.576136
NM_033603	93835	Amn	amnionless	chr12:111271096-111276426	1700	35	122	0.533693	1.60817
NM_033604	93836	Rnf111	ring finger 111	chr9:70425429-70503725	4880	2608	3148	14.071017	14.477609
NM_001289733	93837	Dach2	dachshund 2 (Drosophila), transcript variant 4	chrX:113297510-113835091	5708	0	0	0.0	0.0
NM_001289734	93837	Dach2	dachshund 2 (Drosophila), transcript variant 5	chrX:113297510-113836386	2963	3	0	0.025693	0.0
NM_001289732	93837	Dach2	dachshund 2 (Drosophila), transcript variant 3	chrX:113297510-113836386	2894	0	0	0.0	0.0
NM_001142570	93837	Dach2	dachshund 2 (Drosophila), transcript variant 1	chrX:113298256-113835091	5991	11	33	0.046767	0.121897
NM_033605	93837	Dach2	dachshund 2 (Drosophila), transcript variant 2	chrX:113298256-113836386	3014	13	7	0.112873	0.045483
NM_033606	93838	Dqx1	DEAQ RNA-dependent ATPase	chr6:83057844-83067219	3158	20	78	0.163669	0.548619
NM_033509	93840	Vangl2	vang-like 2 (van gogh, Drosophila)	chr1:172000960-172027295	5698	1918	2654	8.859744	10.452514
NM_033607	93841	Uchl4	ubiquitin carboxyl-terminal esterase L4	chr9:64235201-64236362	1162	2	6	0.033879	0.109203
NM_001145800	93842	Igsf9	immunoglobulin superfamily, member 9, transcript variant 2	chr1:172482213-172498877	4135	563	1860	3.582916	10.094759
NM_033608	93842	Igsf9	immunoglobulin superfamily, member 9, transcript variant 1	chr1:172482317-172498877	4201	364	117	2.276214	0.621432
NM_001199351	93843	Pnck	pregnancy upregulated non-ubiquitously expressed CaM kinase, transcript variant 1	chrX:73655992-73659854	1624	28	3	0.444045	0.036375
NM_012040	93843	Pnck	pregnancy upregulated non-ubiquitously expressed CaM kinase, transcript variant 2	chrX:73655992-73659854	1564	0	0	0.0	0.0
NM_001199352	93843	Pnck	pregnancy upregulated non-ubiquitously expressed CaM kinase, transcript variant 3	chrX:73655992-73660070	1488	0	40	0.0	0.589508
NM_145125	93871	Brwd1	bromodomain and WD repeat domain containing 1, transcript variant 1	chr16:95992092-96082428	8547	540	387	1.662474	1.013942
NM_001103179	93871	Brwd1	bromodomain and WD repeat domain containing 1, transcript variant 2	chr16:96001548-96082428	7547	2692	2558	9.391654	7.605679
NM_176928	93871	Brwd1	bromodomain and WD repeat domain containing 1, transcript variant 3	chr16:96066668-96082428	2284	606	673	6.985111	6.607527
NM_053126	93872	Pcdhb1	protocadherin beta 1	chr18:37264998-37267454	2457	0	0	0.0	0.0
NM_053127	93873	Pcdhb2	protocadherin beta 2	chr18:37294840-37297614	2775	3	3	0.018978	0.024265
NM_053128	93874	Pcdhb3	protocadherin beta 3	chr18:37300799-37304585	3787	3	3	0.020722	0.017429
NM_053129	93875	Pcdhb4	protocadherin beta 4	chr18:37307455-37311173	3719	0	6	0.0	0.036212
NM_053130	93876	Pcdhb5	protocadherin beta 5	chr18:37320381-37323913	3533	0	0	0.0	0.0
NM_053131	93877	Pcdhb6	protocadherin beta 6	chr18:37334028-37336346	2319	7	4	0.068129	0.038716
NM_053132	93878	Pcdhb7	protocadherin beta 7	chr18:37341702-37345207	3506	6	0	0.037553	0.0
NM_053133	93879	Pcdhb8	protocadherin beta 8	chr18:37355271-37357610	2340	0	8	0.0	0.075692
NM_053134	93880	Pcdhb9	protocadherin beta 9	chr18:37400855-37403909	3055	0	0	0.0	0.0
NM_053135	93881	Pcdhb10	protocadherin beta 10	chr18:37411674-37414514	2841	0	0	0.0	0.0
NM_053136	93882	Pcdhb11	protocadherin beta 11	chr18:37421418-37425032	3615	0	3	0.0	0.01291
NM_053137	93883	Pcdhb12	protocadherin beta 12	chr18:37435621-37438654	3034	0	0	0.0	0.0
NM_053138	93884	Pcdhb13	protocadherin beta 13	chr18:37442517-37446209	3693	0	0	0.0	0.0
NM_053139	93885	Pcdhb14	protocadherin beta 14	chr18:37447657-37451094	3438	4	30	0.028361	0.195729
NM_053140	93886	Pcdhb15	protocadherin beta 15	chr18:37473546-37476340	2795	0	0	0.0	0.0
NM_053141	93887	Pcdhb16	protocadherin beta 16	chr18:37477768-37483037	5270	2	4	0.009993	0.017036
NM_053142	93888	Pcdhb17	protocadherin beta 17	chr18:37485021-37488290	3270	4	6	0.03221	0.041184
NM_053143	93889	Pcdhb18	protocadherin beta 18	chr18:37489465-37494503	5039	2	7	0.010451	0.026726
NM_053144	93890	Pcdhb19	protocadherin beta 19	chr18:37496998-37501711	4714	2	12	0.011006	0.057137
NM_053145	93891	Pcdhb20	protocadherin beta 20	chr18:37504264-37507661	3398	0	10	0.0	0.059711
NM_053146	93892	Pcdhb21	protocadherin beta 21	chr18:37513652-37516363	2712	0	9	0.0	0.074405
NM_053147	93893	Pcdhb22	protocadherin beta 22	chr18:37518353-37521419	3067	8	106	0.0686	0.775527
NR_027920	93895	Msx1os	msh homeobox 1 opposite strand	chr5:37820564-37822751	2188	0	0	0.0	0.0
NM_175681	93896	Glp2r	glucagon-like peptide 2 receptor	chr11:67706430-67771153	4873	0	0	0.0	0.0
NM_175284	93897	Fzd10	frizzled class receptor 10	chr5:128601106-128604093	2988	624	2879	5.497724	21.622032
NM_138647	93898	Cers1	ceramide synthase 1	chr8:70315775-70331588	2724	0	0	0.0	0.0
NM_027280	93960	Nkd1	naked cuticle 1 homolog (Drosophila), transcript variant 1	chr8:88521344-88594887	4314	111	226	0.676981	1.175574
NM_001163660	93960	Nkd1	naked cuticle 1 homolog (Drosophila), transcript variant 2	chr8:88527633-88594887	4104	0	0	0.0	0.0
NM_001122993	93961	B3galt5	UDP-Gal:betaGlcNAc beta 1,3-galactosyltransferase, polypeptide 5, transcript variant 2	chr16:96235801-96319858	5281	0	0	0.0	0.0
NM_033149	93961	B3galt5	UDP-Gal:betaGlcNAc beta 1,3-galactosyltransferase, polypeptide 5, transcript variant 1	chr16:96281032-96319858	4914	0	0	0.0	0.0
NM_053149	93966	Hemgn	hemogen	chr4:46393989-46404183	2310	0	0	0.0	0.0
NM_053151	93968	Klra21	Mus musculus killer cell lectin-like receptor subfamily A, member 21 (Klra21)	chr6:130115219-130129879	1137	0	0	0.0	0.0
NM_053152	93969	Klra22	Mus musculus killer cell lectin-like receptor subfamily A, member 22 (Klra22)	chr6:129972082-130380808	1233	0	0	0.0	0.0
NM_053153	93970	Klra18	Mus musculus killer cell lectin-like receptor, subfamily A, member 18 (Klra18)	chr6:130043745-130067258	1230	0	0	0.0	0.0
NM_053154	93971	Klra19	Mus musculus killer cell lectin-like receptor, subfamily A, member 19 (Klra19)	chr6:130013034-130026960	1106	0	0	0.0	0.0
NR_104436	94040	Clmn	calmin, transcript variant 5	chr12:104763114-104865076	12005	1	0	0.00048	0.0
NR_104438	94040	Clmn	calmin, transcript variant 3	chr12:104763114-104865076	12098	1	0	0.000185	0.0
NM_053155	94040	Clmn	calmin, transcript variant 1	chr12:104763114-104865076	11962	65	129	0.141049	0.242052
NR_104439	94040	Clmn	calmin, transcript variant 7	chr12:104763114-104865076	11924	0	0	0.0	0.0
NM_001040682	94040	Clmn	calmin, transcript variant 2	chr12:104763114-104865076	11869	395	452	0.874606	0.854251
NR_104435	94040	Clmn	calmin, transcript variant 4	chr12:104763114-104865076	12043	37	0	0.079741	0.0
NR_104437	94040	Clmn	calmin, transcript variant 6	chr12:104763114-104865076	11950	83	0	0.181321	0.0
NM_053156	94041	Allc	allantoicase	chr12:28553756-28582483	1459	0	0	0.0	0.0
NM_053157	94043	Tm2d1	TM2 domain containing 1	chr4:98355370-98383265	986	341	391	9.104027	8.891953
NM_153516	94044	Bcl2l13	BCL2-like 13 (apoptosis facilitator)	chr6:120836230-120892842	6933	3047	3590	11.56904	11.621574
NM_033321	94045	P2rx5	purinergic receptor P2X, ligand-gated ion channel, 5	chr11:73160530-73172687	2288	30	40	0.3384	0.386088
NM_033567	94047	Cecr6	.	chr6:120488939-120493807	4869	0	3	0.0	0.00922
NM_033175	94060	Lce3c	late cornified envelope 3C	chr3:92944486-92945730	564	0	0	0.0	0.0
NM_001039084	94061	Mrpl1	mitochondrial ribosomal protein L1, transcript variant 2	chr5:96210115-96239684	1579	20	67	0.330204	0.949958
NM_053158	94061	Mrpl1	mitochondrial ribosomal protein L1, transcript variant 1	chr5:96210115-96266727	3449	1651	1554	12.602678	10.107711
NM_053159	94062	Mrpl3	mitochondrial ribosomal protein L3	chr9:105053268-105077476	1531	2198	2581	37.796757	37.838467
NM_025606	94063	Mrpl16	mitochondrial ribosomal protein L16	chr19:11770415-11774946	1124	1771	1989	41.465725	39.71336
NM_053161	94064	Mrpl27	mitochondrial ribosomal protein L27	chr11:94653791-94660087	730	731	1368	26.333153	42.039452
NM_053162	94065	Mrpl34	mitochondrial ribosomal protein L34	chr8:71464926-71465753	646	1589	1955	64.732437	67.921577
NM_053163	94066	Mrpl36	mitochondrial ribosomal protein L36	chr13:73331009-73332178	902	1295	1984	37.803814	49.36343
NM_053164	94067	Mrpl43	mitochondrial ribosomal protein L43	chr19:45005014-45006442	1213	2291	3066	49.717529	56.717709
NM_053165	94071	Clec2h	C-type lectin domain family 2, member h	chr6:128662385-128677374	2160	0	0	0.0	0.0
NM_001013616	94088	Trim6	tripartite motif-containing 6	chr7:104218795-104235152	3827	8529	8986	58.679783	52.697414
NM_053166	94089	Trim7	tripartite motif-containing 7	chr11:48826138-48850195	1366	4	8	0.059008	0.12154
NM_001347446	94089	Trim7	Mus musculus tripartite motif-containing 7 (Trim7), transcript variant 2	chr11:48837471-48851187	2787	85	125	0.799538	1.005281
NM_053167	94090	Trim9	tripartite motif-containing 9, transcript variant 1	chr12:70244535-70347614	4667	0	0	0.0	0.0
NM_001110202	94090	Trim9	tripartite motif-containing 9, transcript variant 2	chr12:70244535-70347614	4445	0	0	0.0	0.0
NM_001286387	94090	Trim9	tripartite motif-containing 9, transcript variant 5	chr12:70244536-70347614	4663	0	0	0.0	0.0
NM_001286388	94090	Trim9	tripartite motif-containing 9, transcript variant 6	chr12:70244536-70347614	4720	0	10	0.0	0.047507
NM_001286386	94090	Trim9	tripartite motif-containing 9, transcript variant 4	chr12:70263732-70347614	4810	0	0	0.0	0.0
NM_001110203	94090	Trim9	tripartite motif-containing 9, transcript variant 3	chr12:70263732-70347614	4843	0	0	0.0	0.0
NM_053168	94091	Trim11	tripartite motif-containing 11, transcript variant 2	chr11:58978093-58991462	2279	672	818	7.754683	8.05586
NM_001290988	94091	Trim11	tripartite motif-containing 11, transcript variant 1	chr11:58978093-58991462	2327	129	3	1.457536	0.026468
NM_053169	94092	Trim16	tripartite motif-containing 16	chr11:62820253-62842948	3896	32	145	0.214137	0.829945
NM_053170	94093	Trim33	tripartite motif-containing 33, transcript variant 1	chr3:103279293-103358770	8870	4205	3672	12.482003	9.290189
NM_001079830	94093	Trim33	tripartite motif-containing 33, transcript variant 2	chr3:103279293-103358770	8819	1485	1530	4.431777	3.892517
NM_030684	94094	Trim34a	tripartite motif-containing 34A	chr7:104244457-104262236	2580	95	113	0.962209	0.980804
NM_053171	94109	Csmd1	CUB and Sushi multiple domains 1	chr8:15892545-17535385	14278	4	0	0.007377	0.0
NM_053172	94111	Mepe	matrix extracellular phosphoglycoprotein with ASARM motif (bone)	chr5:104325329-104338611	1682	0	0	0.0	0.0
NM_001285886	94112	Med15	mediator complex subunit 15, transcript variant 4	chr16:17651208-17722900	3105	32	961	0.267063	6.941962
NM_001285884	94112	Med15	mediator complex subunit 15, transcript variant 3	chr16:17651208-17722947	3417	111	146	0.850104	0.957983
NM_001040683	94112	Med15	mediator complex subunit 15, transcript variant 2	chr16:17651208-17722947	3293	233	942	1.856153	6.417861
NM_033609	94112	Med15	mediator complex subunit 15, transcript variant 1	chr16:17651208-17722947	3413	2021	954	15.589984	6.271956
NM_053176	94175	Hrg	histidine-rich glycoprotein	chr16:22951072-22961659	1737	0	5	0.0	0.051688
NM_033374	94176	Dock2	dedicator of cyto-kinesis 2	chr11:34226821-34783905	6416	61	19	0.249537	0.066382
NM_053177	94178	Mcoln1	mucolipin 1	chr8:3500519-3515231	2002	1276	1353	16.777178	15.160458
NM_033373	94179	Krt23	keratin 23	chr11:99477973-99493110	1539	0	56	0.0	0.814883
NM_053178	94180	Acsbg1	acyl-CoA synthetase bubblegum family member 1	chr9:54604997-54661885	2775	0	75	0.0	0.598745
NM_053179	94181	Nans	N-acetylneuraminic acid synthase (sialic acid synthase)	chr4:46489329-46503438	1904	3671	4454	50.760918	52.503773
NM_001039533	94184	Pdxdc1	pyridoxal-dependent decarboxylase domain containing 1, transcript variant 3	chr16:13833573-13903145	3591	421	455	3.086803	2.842113
NM_001291017	94184	Pdxdc1	pyridoxal-dependent decarboxylase domain containing 1, transcript variant 4	chr16:13833573-13903145	3821	3673	3874	25.307768	22.754429
NM_053181	94184	Pdxdc1	pyridoxal-dependent decarboxylase domain containing 1, transcript variant 1	chr16:13835700-13903145	3233	368	602	2.991604	4.178627
NM_178589	94185	Tnfrsf21	tumor necrosis factor receptor superfamily, member 21	chr17:43016555-43089188	3626	738	1303	5.354517	8.063298
NM_001172098	94186	Strn3	striatin, calmodulin binding protein 3, transcript variant 2	chr12:51608541-51691914	3912	829	1905	5.576994	10.92774
NM_052973	94186	Strn3	striatin, calmodulin binding protein 3, transcript variant 1	chr12:51608541-51691914	4164	808	1701	5.106567	9.167994
NM_001310520	94187	Zfp423	zinc finger protein 423, transcript variant 2	chr8:87661810-87804439	4334	0	0	0.0	0.0
NM_033327	94187	Zfp423	zinc finger protein 423, transcript variant 1	chr8:87661810-87959595	4907	1048	1239	5.622707	5.6652
NM_001313754	94190	Ophn1	oligophrenin 1, transcript variant 2	chrX:98554280-98891025	7009	0	0	0.0	0.0
NM_001313755	94190	Ophn1	oligophrenin 1, transcript variant 3	chrX:98554280-98891025	7135	0	0	0.0	0.0
NM_052976	94190	Ophn1	oligophrenin 1, transcript variant 1	chrX:98554280-98891025	7207	62	112	0.223597	0.346221
NM_001313756	94190	Ophn1	oligophrenin 1, transcript variant 4	chrX:98873726-98891025	1115	0	0	0.0	0.0
NM_001289530	94191	Adarb2	adenosine deaminase, RNA-specific, B2, transcript variant 2	chr13:8202866-8760442	5628	0	0	0.0	0.0
NM_052977	94191	Adarb2	adenosine deaminase, RNA-specific, B2, transcript variant 1	chr13:8202866-8760442	5633	0	0	0.0	0.0
NR_110345	94191	Adarb2	adenosine deaminase, RNA-specific, B2, transcript variant 3	chr13:8202866-8768762	4375	2	0	0.006661	0.0
NM_052993	94192	C1galt1	core 1 synthase, glycoprotein-N-acetylgalactosamine 3-beta-galactosyltransferase, 1	chr6:7845224-7872042	2065	564	680	7.186433	7.380445
NM_001195031	94212	Pag1	phosphoprotein associated with glycosphingolipid microdomains 1, transcript variant A	chr3:9687482-9833679	8253	53	115	0.168817	0.311926
NM_053182	94212	Pag1	phosphoprotein associated with glycosphingolipid microdomains 1, transcript variant B	chr3:9687482-9833679	8194	0	0	0.0	0.0
NM_053183	94213	Ddx50	DEAD (Asp-Glu-Ala-Asp) box polypeptide 50	chr10:62616023-62651198	2507	2417	2652	25.382339	23.735176
NM_052994	94214	Spock2	sparc/osteonectin, cwcv and kazal-like domains proteoglycan 2	chr10:60106257-60133913	3915	340	188	2.286074	1.074161
NM_053184	94215	Ugt2a1	UDP glucuronosyltransferase 2 family, polypeptide A1	chr5:87459490-87490871	2570	0	0	0.0	0.0
NM_053185	94216	Col4a6	collagen, type IV, alpha 6	chrX:141165403-141474076	6648	0	23	0.0	0.075987
NM_053011	94217	Lrp1b	low density lipoprotein-related protein 1B (deleted in tumors)	chr2:40596773-42653598	14743	3	2	0.005305	0.003045
NM_001331209	94218	Cnnm3	Mus musculus cyclin M3 (Cnnm3), transcript variant 3	chr1:36511867-36528236	5189	199	211	1.008436	0.909728
NM_001039551	94218	Cnnm3	cyclin M3, transcript variant 2	chr1:36511867-36528236	5291	28	1	0.136457	0.001134
NM_053186	94218	Cnnm3	cyclin M3, transcript variant 1	chr1:36511867-36528236	5192	1067	1061	5.406892	4.582835
NM_001102471	94219	Cnnm2	cyclin M2, transcript variant 2	chr19:46761609-46878580	3264	373	345	3.007257	2.367439
NM_033569	94219	Cnnm2	cyclin M2, transcript variant 1	chr19:46761609-46878580	3330	562	295	4.43981	1.9877
NM_033570	94220	Cnnm4	cyclin M4	chr1:36471597-36508776	4582	255	332	1.461284	1.623908
NM_053187	94221	Gopc	golgi associated PDZ and coiled-coil motif containing, transcript variant 2	chr10:52337024-52382124	4293	1051	1349	6.445833	7.048635
NM_001199272	94221	Gopc	golgi associated PDZ and coiled-coil motif containing, transcript variant 1	chr10:52337024-52382124	4317	1	0	0.000604	0.0
NM_053008	94222	Olig3	oligodendrocyte transcription factor 3	chr10:19356539-19358604	2066	5	42	0.050981	0.454681
NM_033324	94223	Dgcr8	DiGeorge syndrome critical region gene 8	chr16:18253965-18289168	4225	3577	3959	22.289999	21.032015
NM_053188	94224	Srd5a2	steroid 5 alpha-reductase 2	chr17:74017706-74047916	854	0	0	0.0	0.0
NM_053190	94226	S1pr5	sphingosine-1-phosphate receptor 5	chr9:21242917-21248443	2495	14	5	0.14765	0.035985
NM_053191	94227	Pi15	peptidase inhibitor 15	chr1:17601901-17630939	6923	0	0	0.0	0.0
NM_001242379	94229	Slc4a10	solute carrier family 4, sodium bicarbonate cotransporter-like, member 10, transcript variant 3	chr2:62046515-62326743	5403	0	0	0.0	0.0
NM_001242383	94229	Slc4a10	solute carrier family 4, sodium bicarbonate cotransporter-like, member 10, transcript variant 7	chr2:62046515-62326743	5400	0	0	0.0	0.0
NM_001242380	94229	Slc4a10	solute carrier family 4, sodium bicarbonate cotransporter-like, member 10, transcript variant 4	chr2:62046515-62326743	5532	6	0	0.028559	0.0
NM_001242382	94229	Slc4a10	solute carrier family 4, sodium bicarbonate cotransporter-like, member 10, transcript variant 6	chr2:62046515-62326743	5490	0	0	0.0	0.0
NM_033552	94229	Slc4a10	solute carrier family 4, sodium bicarbonate cotransporter-like, member 10, transcript variant 2	chr2:62046515-62326743	5442	0	0	0.0	0.0
NM_001242378	94229	Slc4a10	solute carrier family 4, sodium bicarbonate cotransporter-like, member 10, transcript variant 1	chr2:62046515-62326743	5493	0	0	0.0	0.0
NM_001242381	94229	Slc4a10	solute carrier family 4, sodium bicarbonate cotransporter-like, member 10, transcript variant 5	chr2:62046515-62326743	5439	0	0	0.0	0.0
NM_001164173	94230	Cpsf1	cleavage and polyadenylation specific factor 1, transcript variant 1	chr15:76595808-76607591	4491	458	1290	2.681281	6.446551
NM_053193	94230	Cpsf1	cleavage and polyadenylation specific factor 1, transcript variant 2	chr15:76595808-76607591	4516	6838	7121	39.868145	35.389252
NM_033526	94232	Ubqln4	ubiquilin 4	chr3:88553716-88569725	3372	10334	9095	80.695282	60.539299
NM_001168333	94242	Tinagl1	tubulointerstitial nephritis antigen-like 1, transcript variant 2	chr4:130165600-130174802	1954	0	514	0.0	5.893766
NM_023476	94242	Tinagl1	tubulointerstitial nephritis antigen-like 1, transcript variant 1	chr4:130165600-130175122	2095	4	154	0.050276	1.641883
NM_033571	94244	Fkbp6	FK506 binding protein 6, transcript variant 1	chr5:135291704-135350044	1447	37	22	0.665286	0.341103
NM_001277893	94244	Fkbp6	FK506 binding protein 6, transcript variant 4	chr5:135291704-135350044	1327	0	0	0.0	0.0
NM_001277892	94244	Fkbp6	FK506 binding protein 6, transcript variant 3	chr5:135337365-135349875	1236	7	0	0.142215	0.0
NM_001277891	94244	Fkbp6	FK506 binding protein 6, transcript variant 2	chr5:135337365-135350044	1289	22	0	0.435932	0.0
NM_025772	94245	Dtnbp1	dystrobrevin binding protein 1	chr13:44922080-45002096	1310	445	714	8.941125	12.232898
NM_198122	94246	Arid4b	AT rich interactive domain 4B (RBP1-like), transcript variant 2	chr13:14063784-14199603	5852	426	331	1.914246	1.26611
NM_194262	94246	Arid4b	AT rich interactive domain 4B (RBP1-like), transcript variant 1	chr13:14063784-14199603	6113	1726	1357	7.43216	4.979959
NM_053195	94249	Slc24a3	solute carrier family 24 (sodium/potassium/calcium exchanger), member 3	chr2:145242611-145641939	3422	0	3	0.0	0.013118
NM_001081348	94253	Hecw1	HECT, C2 and WW domain containing E3 ubiquitin protein ligase 1	chr13:14226438-14523226	9460	4	12	0.008351	0.027418
NM_033572	94254	Wbscr16	Williams-Beuren syndrome chromosome region 16 homolog (human)	chr5:134148058-134176767	2310	1145	1290	13.047956	12.531198
NM_019791	94275	Maged1	melanoma antigen, family D, 1	chrX:94535474-94542074	2752	6185	8741	59.176212	71.288429
NM_053196	94279	Sfxn2	sideroflexin 2	chr19:46573365-46596900	3212	426	368	3.486034	2.567767
NM_053197	94280	Sfxn3	sideroflexin 3, transcript variant 1	chr19:45047576-45056383	2966	203	652	1.800987	4.931076
NM_001178013	94280	Sfxn3	sideroflexin 3, transcript variant 3	chr19:45047576-45056383	2843	0	6	0.0	0.041552
NM_001178012	94280	Sfxn3	sideroflexin 3, transcript variant 2	chr19:45047576-45056383	2867	0	0	0.0	0.0
NM_053198	94281	Sfxn4	sideroflexin 4	chr19:60837277-60861430	2731	23	30	0.221524	0.243144
NM_178639	94282	Sfxn5	sideroflexin 5	chr6:85213051-85333422	3654	116	134	0.830154	0.81868
NM_145079	94284	Ugt1a6a	UDP glucuronosyltransferase 1 family, polypeptide A6A	chr1:88134809-88220002	3302	0	0	0.0	0.0
NM_033573	94315	Prcc	papillary renal cell carcinoma (translocation-associated)	chr3:87858903-87885562	2053	3144	4246	40.322849	46.411907
NM_053199	94332	Cadm3	cell adhesion molecule 3	chr1:173334254-173367695	4159	15	20	0.094149	0.106227
NM_144805	94346	Tmem40	transmembrane protein 40, transcript variant 2	chr6:115729137-115758999	1276	0	0	0.0	0.0
NM_001168257	94346	Tmem40	transmembrane protein 40, transcript variant 3	chr6:115729137-115762466	1333	0	0	0.0	0.0
NM_001168256	94346	Tmem40	transmembrane protein 40, transcript variant 1	chr6:115729137-115762466	1408	83	62	1.537885	0.985757
NM_033325	94352	Loxl2	lysyl oxidase-like 2	chr14:69609476-69695834	5180	255	1881	1.294423	8.147255
NM_026122	94353	Hmgn3	high mobility group nucleosomal binding domain 3, transcript variant a	chr9:83109942-83146607	911	51	74	1.469975	1.812299
NM_175074	94353	Hmgn3	high mobility group nucleosomal binding domain 3, transcript variant b	chr9:83109942-83146607	870	8	118	0.241233	3.037829
NM_021400	96875	Prg4	proteoglycan 4 (megakaryocyte stimulating factor, articular superficial zone protein), transcript variant 1	chr1:150449412-150466165	4278	0	0	0.0	0.0
NM_001110146	96875	Prg4	proteoglycan 4 (megakaryocyte stimulating factor, articular superficial zone protein), transcript variant 2	chr1:150449412-150466165	1884	0	0	0.0	0.0
NM_144796	96935	Susd4	sushi domain containing 4	chr1:182764906-182895654	2035	69	624	0.882075	6.882289
NM_175285	96957	Tmem62	transmembrane protein 62	chr2:120977062-121007842	2866	16	168	0.142815	1.310823
NM_133783	96979	Ptges2	prostaglandin E synthase 2	chr2:32395890-32402740	1952	800	1068	10.781013	12.277482
NM_175286	97031	Tprn	taperin	chr2:25262598-25269886	2808	849	1027	7.955427	8.204039
NM_133784	97064	Wwtr1	WW domain containing transcription regulator 1, transcript variant 2	chr3:57455644-57575876	4750	1965	1950	10.891997	9.214034
NM_001168281	97064	Wwtr1	WW domain containing transcription regulator 1, transcript variant 1	chr3:57455644-57575910	4671	0	1097	0.0	5.270525
NM_178877	97086	Slc9b2	solute carrier family 9, subfamily B (NHA2, cation proton antiporter 2), member 2	chr3:135307700-135342767	2243	91	102	1.064351	1.012475
NM_133787	97112	Nmd3	NMD3 ribosome export adaptor	chr3:69722055-69749046	1738	5892	5809	89.258858	75.018555
NM_054045	97114	Hist2h3c2	histone cluster 2, H3c2	chr3:96238479-96239127	649	0	0	0.0	0.0
NM_054045_dup1	97114	Hist2h3c2	histone cluster 2, H3c2	chr3:96246700-96247348	649	6	20	0.236375	0.684757
NM_033596	97122	Hist2h4	histone cluster 2, H4	chr3:96262934-96263317	384	6	8	0.40872	0.461824
NM_001285866	97130	C77080	expressed sequence C77080, transcript variant 3	chr4:129219578-129227911	5049	395	971	2.056612	4.313179
NM_001285865	97130	C77080	expressed sequence C77080, transcript variant 2	chr4:129219578-129239218	5077	1511	2657	7.834924	11.746133
NM_001033189	97130	C77080	expressed sequence C77080, transcript variant 1	chr4:129219578-129248443	5187	1318	1445	6.687137	6.252771
NM_001285867	97130	C77080	expressed sequence C77080, transcript variant 4	chr4:129219578-129261404	4938	90	298	0.47496	1.352726
NM_175287	97159	A430005L14Rik	RIKEN cDNA A430005L14 gene, transcript variant 1	chr4:153957237-153961924	1097	1476	1792	35.411289	36.657799
NM_001163019	97159	A430005L14Rik	RIKEN cDNA A430005L14 gene, transcript variant 2	chr4:153957237-153961924	983	26	14	0.684426	0.300032
NM_008252	97165	Hmgb2	high mobility group box 2	chr8:57511843-57515999	2692	27175	19112	265.809204	159.350952
NM_001177542	97187	C87977	expressed sequence C87977	chr4:144206762-144213017	1826	0	0	0.0	0.0
NM_178878	97212	Hadha	hydroxyacyl-Coenzyme A dehydrogenase/3-ketoacyl-Coenzyme A thiolase/enoyl-Coenzyme A hydratase (trifunctional protein), alpha subunit	chr5:30118304-30154980	3835	5416	7047	37.186432	41.243919
NM_001033191	97243	Naa11	N(alpha)-acetyltransferase 11, NatA catalytic subunit	chr5:97382209-97392330	3364	663	225	5.183781	1.500854
NM_026849	97287	Mtmr14	myotubularin related protein 14	chr6:113237843-113281392	2676	2265	2692	22.281904	22.572847
NM_133789	97387	Strn4	striatin, calmodulin binding protein 4, transcript variant 1	chr7:16815889-16840931	3535	949	958	7.064726	6.080232
NM_001039878	97387	Strn4	striatin, calmodulin binding protein 4, transcript variant 2	chr7:16815889-16840931	3514	2232	3307	16.721785	21.118395
NR_015609	97402	C86187	.	chr7:46967747-46975911	2020	3	0	0.032589	0.0
NR_110354	97423	R74862	expressed sequence R74862, transcript variant 1	chr7:143021784-143053686	2751	19	50	0.181196	0.402564
NR_110355	97423	R74862	expressed sequence R74862, transcript variant 2	chr7:143032621-143053686	2354	0	32	0.0	0.304606
NR_015529	97423	R74862	expressed sequence R74862, transcript variant 3	chr7:143032621-143053686	2219	85	43	1.004494	0.429851
NM_001271915	97440	B3gnt9	UDP-GlcNAc:betaGal beta-1,3-N-acetylglucosaminyltransferase 9, transcript variant 2	chr8:105252638-105255153	2516	1	3	0.003523	0.018025
NM_178879	97440	B3gnt9	UDP-GlcNAc:betaGal beta-1,3-N-acetylglucosaminyltransferase 9, transcript variant 1	chr8:105252638-105255153	2328	64	32	0.714494	0.303652
NM_001081662	97476	Fam90a1a	family with sequence similarity 90, member A1A	chr8:21958714-21964303	1887	0	0	0.0	0.0
NM_139229	97484	Cog8	component of oligomeric golgi complex 8	chr8:107048709-107056737	2104	1971	2332	24.664042	24.874798
NM_153582	97487	Cmtm4	CKLF-like MARVEL transmembrane domain containing 4	chr8:104348193-104395807	7732	5992	4165	20.406204	12.090163
NM_133794	97541	Qars	glutaminyl-tRNA synthetase	chr9:108508005-108515941	2501	10750	14070	113.174103	126.267273
NM_197943	97761	Sgsm2	small G protein signaling modulator 2	chr11:74849264-74897080	4760	1277	1417	7.059598	6.679964
NR_027958	97775	D930048N14Rik	RIKEN cDNA D930048N14 gene	chr11:51650954-51657681	3429	195	124	1.495083	0.810635
NM_001252646	97820	4833439L19Rik	RIKEN cDNA 4833439L19 gene, transcript variant 3	chr13:54551218-54565382	2479	76	0	0.805887	0.0
NM_133797	97820	4833439L19Rik	RIKEN cDNA 4833439L19 gene, transcript variant 1	chr13:54551218-54565382	2674	4497	4473	44.274059	37.538624
NM_001252647	97820	4833439L19Rik	RIKEN cDNA 4833439L19 gene, transcript variant 4	chr13:54551218-54565382	2300	121	133	1.381473	1.289508
NM_001252648	97820	4833439L19Rik	RIKEN cDNA 4833439L19 gene, transcript variant 5	chr13:54551218-54565382	2173	123	252	1.490442	2.60262
NM_001252645	97820	4833439L19Rik	RIKEN cDNA 4833439L19 gene, transcript variant 2	chr13:54551218-54565382	2586	570	674	5.800673	5.844915
NM_133798	97827	Exd2	exonuclease 3'-5' domain containing 2	chr12:80463095-80498135	3323	427	874	3.376545	5.901802
NR_046003	97836	C87198	expressed sequence C87198, transcript variant 2	chr12:56591059-56594554	589	0	0	0.0	0.0
NR_046002	97836	C87198	expressed sequence C87198, transcript variant 1	chr12:56591059-56594554	603	0	0	0.0	0.0
NM_148942	97848	Serpinb6c	serine (or cysteine) peptidase inhibitor, clade B, member 6c	chr13:33879816-33905708	1328	416	211	8.234611	3.557374
NM_001033192	97863	Fam8a1	family with sequence similarity 8, member A1	chr13:46669522-46675773	1381	491	502	9.356556	8.148534
NM_178640	97884	B3galnt2	UDP-GalNAc:betaGlcNAc beta 1,3-galactosaminyltransferase, polypeptide 2	chr13:13954674-13999068	3681	1345	1316	9.615923	8.020703
NM_175290	97895	Nlrp4f	NLR family, pyrin domain containing 4F	chr13:65177111-65205716	3527	119	222	0.887261	1.409313
NM_145073	97908	Hist1h3g	histone cluster 1, H3g	chr13:23535418-23535909	492	35	36	1.843384	1.613039
NM_133800	97961	Nol12	nucleolar protein 12	chr15:78934933-78941910	1993	1125	1930	14.852361	21.726255
NM_145470	97998	Deptor	DEP domain containing MTOR-interacting protein, transcript variant 1	chr15:55112317-55259273	8549	2004	1475	6.171361	3.872216
NM_001037937	97998	Deptor	DEP domain containing MTOR-interacting protein, transcript variant 2	chr15:55133436-55259273	8371	0	0	0.0	0.0
NM_133801	98053	Gtf2f1	general transcription factor IIF, polypeptide 1	chr17:57003402-57011288	1720	4507	6339	68.989311	82.71479
NM_133804	98170	Tmem132a	transmembrane protein 132A	chr19:10857829-10869779	3489	1116	2383	8.422064	15.324975
NM_153555	98193	Dcaf8	DDB1 and CUL4 associated factor 8	chr1:172148015-172196393	3743	3438	3917	24.180958	23.484051
NM_145380	98221	Eif3m	eukaryotic translation initiation factor 3, subunit M	chr2:104999657-105017027	1229	8681	11164	185.981033	203.875397
NM_133807	98238	Lrrc59	leucine rich repeat containing 59	chr11:94629824-94645216	2780	12840	16720	121.618454	134.990372
NM_133809	98256	Kmo	kynurenine 3-monooxygenase (kynurenine 3-hydroxylase)	chr1:175632193-175660853	2498	0	0	0.0	0.0
NM_172054	98258	Txndc9	thioredoxin domain containing 9	chr1:37983867-37997208	4596	2153	3286	12.333557	16.047018
NM_133810	98267	Stk17b	serine/threonine kinase 17b (apoptosis-inducing)	chr1:53755512-53785215	3278	976	759	7.838259	5.192808
NM_001285882	98303	D630023F18Rik	RIKEN cDNA D630023F18 gene, transcript variant 3	chr1:65105285-65123214	1156	206	56	4.682133	1.084028
NM_001285881	98303	D630023F18Rik	RIKEN cDNA D630023F18 gene, transcript variant 2	chr1:65107313-65123214	2183	0	0	0.0	0.0
NM_175293	98303	D630023F18Rik	RIKEN cDNA D630023F18 gene, transcript variant 1	chr1:65107313-65123214	2201	244	47	2.916179	0.472656
NM_001310767	98314	D2hgdh	D-2-hydroxyglutarate dehydrogenase, transcript variant 1	chr1:93825240-93852361	3506	148	198	1.110909	1.265948
NM_178882	98314	D2hgdh	D-2-hydroxyglutarate dehydrogenase, transcript variant 2	chr1:93825240-93852361	3245	148	377	1.194801	2.606871
NM_028889	98363	Efhd1	EF hand domain containing 1	chr1:87264364-87310791	1805	39	34	0.5688	0.422793
NM_029612	98365	Slamf9	SLAM family member 9	chr1:172475360-172478409	1145	0	23	0.0	0.434003
NR_110972	98366	Smap1	small ArfGAP 1, transcript variant 3	chr1:23844825-23909736	1885	1	5	0.013422	0.052118
NM_001290683	98366	Smap1	small ArfGAP 1, transcript variant 2	chr1:23845625-23909736	2083	0	0	0.0	0.0
NM_028534	98366	Smap1	small ArfGAP 1, transcript variant 1	chr1:23845625-23922381	2353	1842	2789	20.602356	26.59988
NM_178883	98376	Gorab	golgin, RAB6-interacting, transcript variant 1	chr1:163384903-163403669	2543	429	558	4.432842	4.920171
NR_132627	98376	Gorab	golgin, RAB6-interacting, transcript variant 3	chr1:163384903-163403669	2685	66	3	0.637593	0.01947
NM_001313738	98376	Gorab	golgin, RAB6-interacting, transcript variant 2	chr1:163384903-163403669	2547	120	61	1.235531	0.534954
NM_133815	98386	Lbr	lamin B receptor	chr1:181815315-181842401	3552	11923	10767	88.384308	68.036903
NM_145142	98388	Chst10	carbohydrate sulfotransferase 10	chr1:38863873-38898160	3119	236	190	1.988566	1.365451
NM_173865	98396	Slc41a1	solute carrier family 41, member 1	chr1:131828012-131848864	4661	1049	1271	5.92542	6.117486
NM_133816	98402	Sh3bp4	SH3-domain binding protein 4	chr1:89070462-89153793	3673	1700	2806	12.186951	17.143749
NM_133817	98403	Zfp451	zinc finger protein 451, transcript variant 1	chr1:33761541-33814595	4030	2511	2258	16.406248	12.575176
NM_001290699	98403	Zfp451	zinc finger protein 451, transcript variant 2	chr1:33761541-33814595	3792	139	131	0.962248	0.772097
NM_001290700	98403	Zfp451	zinc finger protein 451, transcript variant 3	chr1:33801960-33814595	2077	179	215	2.262349	2.321595
NM_133818	98404	AI597479	expressed sequence AI597479	chr1:43098710-43115946	3457	1816	1686	13.826859	10.945194
NM_175294	98415	Nucks1	nuclear casein kinase and cyclin-dependent kinase substrate 1, transcript variant 1	chr1:131910458-131936321	6096	16041	14773	69.286057	54.391171
NM_001145804	98415	Nucks1	nuclear casein kinase and cyclin-dependent kinase substrate 1, transcript variant 2	chr1:131910458-131936321	6093	4854	5407	20.975309	19.917053
NM_030131	98417	Cnih4	cornichon family AMPA receptor auxiliary protein 4	chr1:181150931-181168994	3268	1479	2160	11.916404	14.835262
NM_133821	98432	Phlpp1	PH domain and leucine rich repeat protein phosphatase 1	chr1:106171869-106394245	6104	496	661	2.136223	2.430145
NR_110450	98452	Celrr	cerebellum expressed regulatory RNA, transcript variant 2	chr1:121087405-121120975	1319	0	0	0.0	0.0
NR_038008	98452	Celrr	cerebellum expressed regulatory RNA, transcript variant 1	chr1:121087405-121120975	1580	0	0	0.0	0.0
NM_001033194	98488	Gtf3c3	general transcription factor IIIC, polypeptide 3	chr1:54395877-54439026	4764	3249	2925	17.953688	13.779855
NM_001003948	98496	Pid1	phosphotyrosine interaction domain containing 1	chr1:84036293-84284645	2667	1175	2082	11.5943	17.520355
NM_175296	98558	Mael	maelstrom spermatogenic transposon silencer	chr1:166201385-166238744	1546	266	199	4.526456	2.875279
NM_001113187	98582	Khdc1b	KH domain containing 1B	chr1:21383556-21386384	2247	0	2	0.0	0.019879
NM_178405	98660	Atp1a2	ATPase, Na+/K+ transporting, alpha 2 polypeptide	chr1:172271709-172298064	6227	28	59	0.116895	0.210401
NM_133829	98682	Mfsd6	major facilitator superfamily domain containing 6, transcript variant 1	chr1:52656305-52727318	4769	82	81	0.451488	0.379224
NM_178081	98682	Mfsd6	major facilitator superfamily domain containing 6, transcript variant 2	chr1:52659986-52727318	3349	12	0	0.092037	0.0
NM_026876	98685	Trmt1l	tRNA methyltransferase 1 like	chr1:151428648-151458183	2665	1080	1470	10.670311	12.37624
NM_145510	98710	Rabif	.	chr1:134494660-134507884	1959	1650	1963	22.172358	22.49028
NM_133832	98711	Rdh10	retinol dehydrogenase 10 (all-trans)	chr1:16105882-16132550	2295	138	445	1.58063	4.344048
NM_001163754	98732	Rab3gap2	RAB3 GTPase activating protein subunit 2	chr1:185204168-185286746	6988	2690	2539	10.13433	8.155041
NM_178884	98733	Obsl1	obscurin-like 1, transcript variant 1	chr1:75485825-75506452	5770	137	534	0.621439	2.077033
NM_001310679	98733	Obsl1	obscurin-like 1, transcript variant 2	chr1:75496338-75506452	3468	445	691	3.376066	4.468961
NR_030669	98736	1700034H15Rik	RIKEN cDNA 1700034H15 gene	chr1:191894072-191907527	4362	26	26	0.155393	0.130091
NM_001098528	98741	Kcnb2	potassium voltage gated channel, Shab-related subfamily, member 2	chr1:15312452-15714214	5309	0	3	0.0	0.008456
NM_001160215	98752	Fcrla	Fc receptor-like A, transcript variant 1	chr1:170917594-170927583	1661	0	0	0.0	0.0
NR_027666	98752	Fcrla	Fc receptor-like A, transcript variant 3	chr1:170917594-170927583	1727	0	0	0.0	0.0
NM_145141	98752	Fcrla	Fc receptor-like A, transcript variant 2	chr1:170917594-170927583	1658	0	0	0.0	0.0
NM_001166432	98758	Hnrnpf	heterogeneous nuclear ribonucleoprotein F, transcript variant 7	chr6:117900340-117925622	2272	1115	720	12.91586	7.110125
NM_001166431	98758	Hnrnpf	heterogeneous nuclear ribonucleoprotein F, transcript variant 6	chr6:117906782-117925622	2471	304	176	3.235938	1.596477
NM_001166430	98758	Hnrnpf	heterogeneous nuclear ribonucleoprotein F, transcript variant 5	chr6:117906782-117925622	2532	2114	5522	21.975666	48.942406
NM_133834	98758	Hnrnpf	heterogeneous nuclear ribonucleoprotein F, transcript variant 1	chr6:117906782-117925622	2163	20891	19812	254.321518	205.578445
NM_001166428	98758	Hnrnpf	heterogeneous nuclear ribonucleoprotein F, transcript variant 3	chr6:117907804-117925622	2220	2139	1908	25.3694	19.288982
NM_001166429	98758	Hnrnpf	heterogeneous nuclear ribonucleoprotein F, transcript variant 4	chr6:117907804-117925622	2181	4871	3904	58.801529	40.17638
NM_001166427	98758	Hnrnpf	heterogeneous nuclear ribonucleoprotein F, transcript variant 2	chr6:117917294-117925622	2281	3390	4931	39.127071	48.519211
NM_133835	98766	Ubac1	ubiquitin associated domain containing 1	chr2:25996958-26021760	3450	2656	3441	20.268803	22.383102
NM_133837	98828	Cdc123	cell division cycle 123	chr2:5794294-5844960	1623	2752	3867	44.647602	53.466339
NM_133191	98845	Eps8l2	EPS8-like 2	chr7:141339002-141363016	3065	376	970	3.230106	7.099183
NM_001243103	98870	AI182371	expressed sequence AI182371, transcript variant 3	chr2:35081861-35100685	1678	0	0	0.0	0.0
NM_001243102	98870	AI182371	expressed sequence AI182371, transcript variant 2	chr2:35081861-35100685	1681	5	6	0.068506	0.07231
NM_178885	98870	AI182371	expressed sequence AI182371, transcript variant 1	chr2:35084046-35100685	1724	0	0	0.0	0.0
NM_133838	98878	Ehd4	EH-domain containing 4	chr2:120089487-120154575	3387	1538	2337	11.949566	15.48198
NM_001080548	98910	Usp6nl	USP6 N-terminal like, transcript variant 2	chr2:6322757-6443820	4824	1230	1466	6.713818	6.819698
NM_181399	98910	Usp6nl	USP6 N-terminal like, transcript variant 1	chr2:6352736-6443820	4663	0	0	0.0	0.0
NM_172118	98932	Myl9	myosin, light polypeptide 9, regulatory	chr2:156775464-156781657	1083	37	422	0.895039	8.737812
NM_153560	98952	Fam102a	family with sequence similarity 102, member A	chr2:32535359-32569750	4217	626	1023	3.904775	5.443006
NM_153126	98956	Nat10	N-acetyltransferase 10	chr2:103721259-103761250	3856	6990	6344	47.728455	36.924606
NM_178887	98970	Fibcd1	fibrinogen C domain containing 1	chr2:31813290-31846005	4751	0	0	0.0	0.0
NM_133840	98985	Clp1	CLP1, cleavage and polyadenylation factor I subunit	chr2:84723122-84727268	1830	1859	2095	26.736364	25.685625
NM_001291162	98999	Znfx1	zinc finger, NFX1-type containing 1, transcript variant 2	chr2:167035796-167043495	4150	1	0	0.005403	0.0
NM_001033196	98999	Znfx1	zinc finger, NFX1-type containing 1, transcript variant 1	chr2:167035797-167063015	7214	1039	1217	3.79102	3.784169
NM_001123327	99003	Qser1	glutamine and serine rich 1	chr2:104754793-104816696	8975	5413	4185	15.878637	10.465907
NM_207206	99010	Lpcat4	lysophosphatidylcholine acyltransferase 4	chr2:112239841-112247111	1902	609	1536	8.427288	18.114906
NM_145145	99011	Pomt1	protein-O-mannosyltransferase 1	chr2:32236683-32255005	2825	747	1121	6.956671	8.899792
NM_001290734	99031	Osbpl6	oxysterol binding protein-like 6, transcript variant 3	chr2:76406508-76600647	7954	0	0	0.0	0.0
NM_145525	99031	Osbpl6	oxysterol binding protein-like 6, transcript variant 1	chr2:76406508-76600647	8071	0	0	0.0	0.0
NM_001290733	99031	Osbpl6	oxysterol binding protein-like 6, transcript variant 2	chr2:76406508-76600647	8287	105	111	0.332929	0.299961
NM_001290735	99031	Osbpl6	oxysterol binding protein-like 6, transcript variant 4	chr2:76499006-76541530	1269	0	8	0.0	0.128093
NM_145921	99035	Olah	oleoyl-ACP hydrolase	chr2:3341988-3366569	1508	0	0	0.0	0.0
NR_040330	99041	AI646519	expressed sequence AI646519	chr2:147361543-147362793	733	0	0	0.0	0.0
NM_207207	99045	Mrps26	mitochondrial ribosomal protein S26	chr2:130563757-130565394	962	1041	1674	28.486437	39.039474
NM_001081091	99100	Cep152	centrosomal protein 152	chr2:125563088-125625113	5768	922	791	4.207732	3.075828
NM_139308	99138	Stard7	START domain containing 7	chr2:127270229-127298934	3118	3076	3309	25.969139	23.815912
NM_207298	99151	Cercam	cerebral endothelial cell adhesion molecule	chr2:29869494-29882840	2715	838	1091	8.127107	9.013912
NM_175300	99152	Anapc2	anaphase promoting complex subunit 2	chr2:25272466-25285916	3017	3396	4975	29.635832	37.006481
NM_001253768	99167	Ssx2ip	synovial sarcoma, X breakpoint 2 interacting protein, transcript variant 2	chr3:146404642-146440137	3691	237	173	1.690147	1.051515
NM_138744	99167	Ssx2ip	synovial sarcoma, X breakpoint 2 interacting protein, transcript variant 1	chr3:146404642-146440137	3439	324	385	2.478561	2.508258
NM_001253769	99167	Ssx2ip	synovial sarcoma, X breakpoint 2 interacting protein, transcript variant 3	chr3:146404642-146440137	3587	271	174	1.988844	1.088256
NM_001253770	99167	Ssx2ip	synovial sarcoma, X breakpoint 2 interacting protein, transcript variant 4	chr3:146404642-146440137	3436	215	165	1.64039	1.073557
NM_001033197	99169	AU015228	expressed sequence AU015228	chr2:130100394-130103375	2982	2	3	0.00883	0.021388
NM_133847	99237	Tm9sf4	transmembrane 9 superfamily protein member 4	chr2:153161301-153210463	3895	3267	3918	22.083038	22.57748
NR_102309	99296	Hrh3	histamine receptor H3, transcript variant 2	chr2:180099465-180104407	2621	20	0	0.191347	0.0
NM_133849	99296	Hrh3	histamine receptor H3, transcript variant 1	chr2:180099465-180104407	2625	1	16	0.000233	0.131902
NM_001195390	99311	Commd7	COMM domain containing 7, transcript variant 2	chr2:153616930-153632781	3288	64	128	0.506311	0.870624
NM_133850	99311	Commd7	COMM domain containing 7, transcript variant 1	chr2:153616930-153632781	3213	537	808	4.396179	5.638742
NM_178888	99326	Garnl3	GTPase activating RANGAP domain-like 3	chr2:32986366-33087204	3387	467	551	3.624743	3.645603
NM_001290819	99334	Zscan29	zinc finger SCAN domains 29, transcript variant 1	chr2:121158273-121171125	5929	330	398	1.46125	1.503279
NM_001290820	99334	Zscan29	zinc finger SCAN domains 29, transcript variant 2	chr2:121165639-121171125	2396	101	131	1.103769	1.222771
NM_026992	99349	Dnajc24	DnaJ heat shock protein family (Hsp40) member C24, transcript variant 1	chr2:105966708-106003549	1198	525	641	11.532952	11.998552
NR_033993	99349	Dnajc24	DnaJ heat shock protein family (Hsp40) member C24, transcript variant 2	chr2:105966708-106003549	1059	26	33	0.632571	0.679795
NM_001085495	99371	Arfgef2	ADP-ribosylation factor guanine nucleotide-exchange factor 2 (brefeldin A-inhibited)	chr2:166805581-166898051	8776	2893	2824	8.678312	7.222365
NM_146207	99375	Cul4a	cullin 4A	chr8:13105721-13147939	3627	2648	2994	19.220051	18.52549
NM_175303	99377	Sall4	sal-like 4 (Drosophila), transcript variant a	chr2:168748332-168767201	5073	12186	14308	63.249233	63.302929
NM_201395	99377	Sall4	sal-like 4 (Drosophila), transcript variant b	chr2:168748332-168767201	3741	633	1059	4.449717	6.353451
NM_201396	99377	Sall4	sal-like 4 (Drosophila), transcript variant c	chr2:168748332-168767201	2706	108	103	1.045384	0.85205
NM_178890	99382	Abtb2	ankyrin repeat and BTB (POZ) domain containing 2	chr2:103566310-103718423	4558	68	232	0.387922	1.141141
NM_001080968	99412	Golga2	golgi autoantigen, golgin subfamily a, 2, transcript variant 2	chr2:32288253-32307921	4361	1437	1670	8.676518	8.593688
NM_133852	99412	Golga2	golgi autoantigen, golgin subfamily a, 2, transcript variant 1	chr2:32288253-32307921	4442	0	112	0.0	0.564009
NM_001099297	99439	Duox1	dual oxidase 1	chr2:122315672-122347972	5267	15	36	0.074991	0.151515
NM_001159354	99470	Magi3	membrane associated guanylate kinase, WW and PDZ domain containing 3, transcript variant 1	chr3:104013265-104220406	6575	529	608	2.114798	2.074083
NM_133853	99470	Magi3	membrane associated guanylate kinase, WW and PDZ domain containing 3, transcript variant 2	chr3:104013265-104220406	6666	3	244	0.009231	0.819201
NM_153806	99480	Dnttip2	deoxynucleotidyltransferase, terminal, interacting protein 2	chr3:122274414-122285271	2403	5217	6301	57.164593	58.845974
NM_181400	99512	Wdr47	WD repeat domain 47	chr3:108591278-108645719	4223	655	444	4.083354	2.35953
NM_133857	99526	Usp53	ubiquitin specific peptidase 53	chr3:122933601-122984447	4014	751	873	4.926215	4.876381
NR_040386	99542	AI115009	expressed sequence AI115009	chr3:152666913-152681432	1853	0	0	0.0	0.0
NM_133859	99543	Olfml3	olfactomedin-like 3	chr3:103735394-103738001	1736	0	93	0.0	1.195517
NM_001317105	99571	Fgg	fibrinogen gamma chain, transcript variant 2	chr3:83007724-83014717	1890	21	8	0.282645	0.087873
NM_133862	99571	Fgg	fibrinogen gamma chain, transcript variant 1	chr3:83007724-83015056	1702	2	3	0.025581	0.034298
NM_170778	99586	Dpyd	dihydropyrimidine dehydrogenase	chr3:118562178-119432918	4437	0	2	0.0	0.010117
NM_001081298	99633	Adgrl2	adhesion G protein-coupled receptor L2	chr3:148815586-148954635	6052	1595	5933	6.936746	22.002708
NM_001287087	99650	4933434E20Rik	RIKEN cDNA 4933434E20 gene, transcript variant 4	chr3:90051636-90063341	2667	0	0	0.0	0.0
NM_027500	99650	4933434E20Rik	RIKEN cDNA 4933434E20 gene, transcript variant 2	chr3:90052802-90058867	885	57	48	1.679133	1.21392
NM_001287086	99650	4933434E20Rik	RIKEN cDNA 4933434E20 gene, transcript variant 3	chr3:90052802-90063341	2350	35	41	0.383259	0.390459
NM_025762	99650	4933434E20Rik	RIKEN cDNA 4933434E20 gene, transcript variant 1	chr3:90052802-90063341	2522	922	1241	9.618374	11.041
NM_133867	99662	Eps8l3	EPS8-like 3	chr3:107877230-107892900	2270	0	0	0.0	0.0
NM_207208	99663	Clca4a	chloride channel accessory 4A	chr3:144952486-144975045	2998	0	5	0.0	0.029947
NM_001163098	99681	Tchh	trichohyalin	chr3:93442330-93449077	5823	118	659	0.531697	2.539598
NM_207209	99683	Sec24b	Sec24 related gene family, member B (S. cerevisiae)	chr3:129983185-130060907	4702	2421	3063	13.557601	14.621104
NR_040387	99686	AI606473	expressed sequence AI606473	chr3:154330821-154334687	2164	0	0	0.0	0.0
NM_001167883	99696	Ankrd50	ankyrin repeat domain 50	chr3:38449261-38484816	4915	763	814	4.084933	3.715851
NM_001033199	99709	Clca4b	chloride channel accessory 4B	chr3:144910921-144932529	2997	12	12	0.105433	0.089871
NM_133869	99712	Cept1	choline/ethanolaminephosphotransferase 1, transcript variant 1	chr3:106502260-106547802	2814	721	982	6.741567	7.83209
NM_001293694	99712	Cept1	choline/ethanolaminephosphotransferase 1, transcript variant 2	chr3:106502260-106547802	2814	3	10	0.022027	0.077101
NM_025444	99730	Taf13	TATA-box binding protein associated factor 13	chr3:108571699-108582068	1289	781	755	15.93407	13.135263
NM_145922	99738	Kcnc4	potassium voltage gated channel, Shaw-related subfamily, member 4	chr3:107438303-107458898	3013	0	18	0.0	0.134091
NM_178936	99887	Tmem56	transmembrane protein 56	chr3:121202010-121263316	6222	0	48	0.0	0.173103
NM_001293801	99889	Arfip1	ADP-ribosylation factor interacting protein 1, transcript variant 2	chr3:84496093-84582625	2890	1134	1191	10.324524	9.245378
NM_001081093	99889	Arfip1	ADP-ribosylation factor interacting protein 1, transcript variant 1	chr3:84496093-84582625	2986	173	231	1.518215	1.731354
NR_024139	99890	Prmt6	protein arginine N-methyltransferase 6, transcript variant 2	chr3:110246104-110250999	3065	228	251	1.953581	1.837535
NM_178891	99890	Prmt6	protein arginine N-methyltransferase 6, transcript variant 1	chr3:110248525-110250999	2475	866	1331	9.21026	12.064135
NM_133871	99899	Ifi44	interferon-induced protein 44	chr3:151730923-151749959	2908	0	0	0.0	0.0
NM_178892	99929	Tiparp	TCDD-inducible poly(ADP-ribose) polymerase	chr3:65528447-65555518	4154	4105	3091	26.016909	16.69709
NM_133872	99982	Kdm1a	lysine (K)-specific demethylase 1A	chr4:136550533-136602723	3015	5106	4341	44.593273	32.313755
NM_001347221	99982	Kdm1a	Mus musculus lysine (K)-specific demethylase 1A (Kdm1a), transcript variant 1	chr4:136550533-136602723	3075	5838	5217	49.989277	38.075039
NM_201258	100012	Oog3	oogenesin 3	chr4:144157556-144162651	1854	0	0	0.0	0.0
NM_145554	100017	Ldlrap1	low density lipoprotein receptor adaptor protein 1	chr4:134745412-134768004	2671	779	1123	7.676263	9.435386
NM_001081392	100019	Mdn1	midasin AAA ATPase 1	chr4:32657119-32775217	17959	17090	15995	25.057293	19.989977
NM_175305	100061	Lrrc19	leucine rich repeat containing 19	chr4:94636660-94650144	2773	0	0	0.0	0.0
NM_001004141	100066	Cyp2j11	cytochrome P450, family 2, subfamily j, polypeptide 11	chr4:96294509-96348680	1934	0	0	0.0	0.0
NM_001081557	100072	Camta1	calmodulin binding transcription activator 1, transcript variant 1	chr4:151059523-151861768	8448	293	466	0.912296	1.237433
NM_001195565	100072	Camta1	calmodulin binding transcription activator 1, transcript variant 3	chr4:151790572-151861768	2264	227	214	2.63451	2.11729
NM_029571	100087	Kti12	KTI12 homolog, chromatin associated	chr4:108847857-108849412	1556	1106	1690	18.709272	24.369028
NM_133878	100088	Rcc1	regulator of chromosome condensation 1, transcript variant 2	chr4:132331919-132345750	2288	4553	5549	52.390488	54.426697
NM_001197082	100088	Rcc1	regulator of chromosome condensation 1, transcript variant 1	chr4:132331919-132345750	2327	1282	2041	14.499593	19.683807
NM_133879	100090	Zbtb48	zinc finger and BTB domain containing 48	chr4:152019776-152027671	2226	441	583	5.213829	5.874653
NM_153565	100102	Pcsk9	proprotein convertase subtilisin/kexin type 9	chr4:106442334-106464325	3512	139	166	1.035127	1.059332
NM_001290475	100121	Tdrd7	tudor domain containing 7, transcript variant 1	chr4:45965335-46034765	3658	40	110	0.280739	0.673377
NM_146142	100121	Tdrd7	tudor domain containing 7, transcript variant 2	chr4:45972297-46034765	3656	0	0	0.0	0.0
NM_178406	100129	Gpr153	G protein-coupled receptor 153	chr4:152274362-152285337	3777	99	212	0.689271	1.256545
NM_001285875	100163	Pafah2	platelet-activating factor acetylhydrolase 2, transcript variant 4	chr4:134396320-134427412	3071	131	160	1.119657	1.169296
NM_133880	100163	Pafah2	platelet-activating factor acetylhydrolase 2, transcript variant 2	chr4:134396320-134427412	3168	553	771	4.595992	5.458842
NM_001285872	100163	Pafah2	platelet-activating factor acetylhydrolase 2, transcript variant 1	chr4:134397471-134427412	3179	1	0	0.002542	0.0
NM_001285874	100163	Pafah2	platelet-activating factor acetylhydrolase 2, transcript variant 3	chr4:134402912-134427412	3121	174	156	1.46706	1.117564
NM_001285877	100163	Pafah2	platelet-activating factor acetylhydrolase 2, transcript variant 5	chr4:134402970-134427412	2815	0	0	0.0	0.0
NR_033566	100165	AI507597	expressed sequence AI507597	chr4:141614370-141615604	864	0	0	0.0	0.0
NM_175306	100169	Phactr4	phosphatase and actin regulator 4, transcript variant 1	chr4:132355925-132422446	4569	648	1201	3.733656	5.898324
NM_001161797	100169	Phactr4	phosphatase and actin regulator 4, transcript variant 2	chr4:132355925-132422446	4488	723	550	4.237402	2.748424
NM_001285885	100177	Zmym6	zinc finger, MYM-type 6, transcript variant 1	chr4:127077383-127124374	5021	316	548	1.652488	2.449069
NR_104366	100177	Zmym6	zinc finger, MYM-type 6, transcript variant 5	chr4:127077383-127124374	4977	15	15	0.078534	0.063564
NM_177462	100177	Zmym6	zinc finger, MYM-type 6, transcript variant 2	chr4:127077383-127124374	4214	341	160	2.128359	0.85176
NM_001285887	100177	Zmym6	zinc finger, MYM-type 6, transcript variant 3	chr4:127077383-127124374	3938	35	0	0.231757	0.0
NM_001285888	100177	Zmym6	zinc finger, MYM-type 6, transcript variant 4	chr4:127077383-127124374	4221	78	0	0.484224	0.0
NM_001305432	100182	Akna	AT-hook transcription factor, transcript variant 2	chr4:63367123-63398240	5254	325	417	1.628383	1.779584
NM_001045514	100182	Akna	AT-hook transcription factor, transcript variant 1	chr4:63367123-63403445	5480	0	0	0.0	0.0
NM_001291004	100198	H6pd	hexose-6-phosphate dehydrogenase (glucose 1-dehydrogenase), transcript variant 2	chr4:149979474-150003236	4678	0	8	0.0	0.03529
NM_173371	100198	H6pd	hexose-6-phosphate dehydrogenase (glucose 1-dehydrogenase), transcript variant 1	chr4:149979474-150009023	4746	415	897	2.299385	4.239866
NM_181401	100201	Tmem64	transmembrane protein 64	chr4:15265820-15286753	4681	1766	2137	9.92911	10.243812
NM_133883	100206	Adprhl2	ADP-ribosylhydrolase like 2	chr4:126316351-126321703	1368	1399	1438	26.925558	23.585104
NM_133884	100210	Gpn2	GPN-loop GTPase 2, transcript variant 1	chr4:133584373-133591735	1356	1019	1526	19.77367	25.244192
NM_001290742	100210	Gpn2	GPN-loop GTPase 2, transcript variant 2	chr4:133584373-133591735	1287	140	177	2.844196	3.075356
NM_001037709	100213	Rusc2	RUN and SH3 domain containing 2, transcript variant 2	chr4:43381982-43427092	5301	108	542	0.533531	2.292714
NM_199057	100213	Rusc2	RUN and SH3 domain containing 2, transcript variant 1	chr4:43406502-43427092	5262	117	350	0.581406	1.491157
NM_133887	100226	Stx12	syntaxin 12	chr4:132854064-132884458	2320	2124	2314	24.096413	22.379454
NM_001134791	100273	Osbpl9	oxysterol binding protein-like 9, transcript variant c	chr4:109061145-109118036	3109	324	508	2.740589	3.66669
NM_173350	100273	Osbpl9	oxysterol binding protein-like 9, transcript variant b	chr4:109061145-109118036	3148	144	437	1.203425	3.11412
NM_133885	100273	Osbpl9	oxysterol binding protein-like 9, transcript variant a	chr4:109061145-109202272	3342	1126	1381	8.864942	9.26871
NM_001346502	100273	Osbpl9	Mus musculus oxysterol binding protein-like 9 (Osbpl9), transcript variant d	chr4:109061653-109202272	2903	0	3	0.0	0.017258
NM_001035525	100317	AU040320	expressed sequence AU040320, transcript variant 2	chr4:126753555-126869694	3697	0	12	0.0	0.06758
NM_133886	100317	AU040320	expressed sequence AU040320, transcript variant 3	chr4:126753770-126854336	4384	304	862	1.82537	4.408522
NM_001035526	100317	AU040320	expressed sequence AU040320, transcript variant 1	chr4:126753770-126869694	3815	0	0	0.0	0.0
NM_146154	100336	Ppp1r8	protein phosphatase 1, regulatory (inhibitor) subunit 8, transcript variant 1	chr4:132826924-132843169	2042	1682	1968	21.678518	21.622463
NM_001290725	100336	Ppp1r8	protein phosphatase 1, regulatory (inhibitor) subunit 8, transcript variant 2	chr4:132826924-132843169	2039	2419	2750	31.235554	30.270691
NM_133888	100340	Smpdl3b	sphingomyelin phosphodiesterase, acid-like 3B	chr4:132732966-132757171	1925	565	884	7.715448	10.296522
NM_175307	100342	Fam46b	family with sequence similarity 46, member B	chr4:133480133-133487940	2288	139	488	1.592417	4.78176
NR_030671	100382	AW011738	expressed sequence AW011738	chr4:156203284-156206028	2745	4	14	0.028778	0.113261
NM_133889	100383	Bsdc1	BSD domain containing 1	chr4:129461679-129488432	2659	1347	1793	13.333616	15.13453
NM_001159633	100434	Slc44a1	solute carrier family 44, member 1, transcript variant 2	chr4:53440413-53550164	1938	0	44	0.0	0.505494
NM_133891	100434	Slc44a1	solute carrier family 44, member 1, transcript variant 1	chr4:53440413-53622478	3102	1580	3096	13.409479	22.401285
NM_175308	100465	Mob3c	MOB kinase activator 3C	chr4:115828092-115836183	2882	156	108	1.424869	0.838803
NM_133892	100470	Lao1	L-amino acid oxidase 1	chr4:118961967-118968910	1958	0	0	0.0	0.0
NR_028391	100473	BB031773	expressed sequence BB031773	chr4:103004106-103011965	3655	0	0	0.0	0.0
NM_133349	100494	Zfand2a	zinc finger, AN1-type domain 2A, transcript variant 1	chr5:139471216-139484491	3106	236	360	2.000408	2.596277
NM_001159908	100494	Zfand2a	zinc finger, AN1-type domain 2A, transcript variant 2	chr5:139471216-139484491	3095	270	346	2.293766	2.507538
NM_001081144	100515	Zfp518b	zinc finger protein 518B, transcript variant 1	chr5:38668484-38684826	6882	568	1987	2.173254	6.478266
NM_001177902	100515	Zfp518b	zinc finger protein 518B, transcript variant 2	chr5:38668484-38684826	6816	4188	2777	16.176161	9.141647
NM_145923	100532	Rell1	RELT-like 1	chr5:63908898-63968897	3240	1556	2100	12.639714	14.542796
NM_133893	100535	Oas1d	2'-5' oligoadenylate synthetase 1D	chr5:120914818-120921647	1734	0	0	0.0	0.0
NM_178894	100554	AA792892	expressed sequence AA792892	chr5:94377340-94384334	1212	0	0	0.0	0.0
NM_133894	100559	Ugt2b38	UDP glucuronosyltransferase 2 family, polypeptide B38	chr5:87409940-87424203	1893	0	0	0.0	0.0
NM_133895	100561	Slc15a4	solute carrier family 15, member 4	chr5:127595666-127617392	2706	908	915	8.835686	7.58929
NM_133897	100604	Lrrc8c	leucine rich repeat containing 8 family, member C	chr5:105519471-105608954	2829	89	437	0.827661	3.467012
NM_153570	100608	Noc4l	NOC4 like	chr5:110648419-110653382	2039	4480	6473	57.854839	71.25399
NM_145414	100609	Nsun5	NOL1/NOP2/Sun domain family, member 5	chr5:135369953-135376797	2242	870	1355	10.210907	13.56141
NM_133898	100637	N4bp2l1	NEDD4 binding protein 2-like 1	chr5:150571643-150594525	1906	6	6	0.069076	0.070657
NM_175309	100647	Upk3b	uroplakin 3B	chr5:136038496-136044993	2036	14	42	0.171588	0.452274
NR_030673	100662	D930016D06Rik	RIKEN cDNA D930016D06 gene	chr5:104525735-104554211	3809	560	481	3.866736	2.828679
NM_133900	100678	Psph	phosphoserine phosphatase	chr5:129765558-129787253	1537	1213	1354	20.775364	19.771858
NM_001081362	100683	Trrap	transformation/transcription domain-associated protein	chr5:144768792-144859773	12476	6004	7312	12.670485	13.154893
NM_133903	100689	Spon2	spondin 2, extracellular matrix protein	chr5:33213518-33218238	2237	16	14	0.178548	0.139081
NM_194336	100702	Gbp6	guanylate binding protein 6	chr5:105270702-105293699	4316	0	14	0.0	0.067901
NM_133904	100705	Acacb	acetyl-Coenzyme A carboxylase beta	chr5:114165518-114250758	8485	577	495	1.788665	1.308873
NM_175310	100710	Pds5b	PDS5 cohesin associated factor B	chr5:150673827-150810669	7308	1428	2468	5.144533	7.578324
NM_001346503	100710	Pds5b	Mus musculus PDS5 cohesin associated factor B (Pds5b), transcript variant 2	chr5:150673827-150810669	7314	1672	1269	6.017725	3.892461
NM_133905	100715	Papd4	PAP associated domain containing 4	chr13:93147400-93192283	1873	2010	2228	28.244715	26.693201
NM_153598	100727	Ugt2b34	UDP glucuronosyltransferase 2 family, polypeptide B34	chr5:86889770-86906937	3048	0	0	0.0	0.0
NM_133350	100732	Mapre3	microtubule-associated protein, RP/EB family, member 3, transcript variant 1	chr5:30814641-30866106	2021	88	84	1.135008	0.931023
NM_001310516	100732	Mapre3	microtubule-associated protein, RP/EB family, member 3, transcript variant 2	chr5:30861807-30866106	1718	34	84	0.509069	1.088798
NM_001190734	100737	Dcun1d4	DCN1, defective in cullin neddylation 1, domain containing 4 (S. cerevisiae), transcript variant A	chr5:73481055-73560794	4062	2	0	0.00747	0.0
NM_001190733	100737	Dcun1d4	DCN1, defective in cullin neddylation 1, domain containing 4 (S. cerevisiae), transcript variant C	chr5:73491026-73560794	4022	133	184	0.868741	1.023314
NM_178896	100737	Dcun1d4	DCN1, defective in cullin neddylation 1, domain containing 4 (S. cerevisiae), transcript variant B	chr5:73491026-73560794	4127	1647	1404	10.502655	7.631967
NR_102275	100740	AI839979	expressed sequence AI839979	chr5:31569592-31571397	1173	0	4	0.0	0.07654
NM_001033202	100756	Usp30	ubiquitin specific peptidase 30	chr5:114100333-114122924	2790	723	988	6.822055	7.940786
NM_133907	100763	Ube3c	ubiquitin protein ligase E3C	chr5:29569242-29676077	5033	5358	5423	28.03083	24.18104
NM_133908	100764	Rita1	RBPJ interacting and tubulin associated 1, transcript variant 1	chr5:120609060-120612589	1666	62	47	0.975808	0.629495
NM_029096	100764	Rita1	RBPJ interacting and tubulin associated 1, transcript variant 2	chr5:120609060-120612589	1571	635	503	10.631005	7.184092
NM_001113364	100855	Tbc1d14	TBC1 domain family, member 14, transcript variant 3	chr5:36490604-36530623	3885	970	851	6.571226	4.914558
NM_133910	100855	Tbc1d14	TBC1 domain family, member 14, transcript variant 2	chr5:36490604-36582397	4590	1314	1521	7.534122	7.437696
NM_001113362	100855	Tbc1d14	TBC1 domain family, member 14, transcript variant 1	chr5:36490604-36586226	4771	16	8	0.085045	0.035161
NM_153571	100900	Hscb	HscB iron-sulfur cluster co-chaperone	chr5:110829070-110839777	804	533	517	17.424248	14.428584
NM_133913	100910	Chpf2	chondroitin polymerizing factor 2	chr5:24586750-24592486	3717	191	641	1.350189	3.869691
NM_178897	100929	Tyw1	tRNA-yW synthesizing protein 1 homolog (S. cerevisiae), transcript variant 2	chr5:130255619-130285386	4698	105	80	0.585884	0.378576
NM_001015876	100929	Tyw1	tRNA-yW synthesizing protein 1 homolog (S. cerevisiae), transcript variant 1	chr5:130257037-130341567	3046	2538	3025	21.933435	22.289803
NM_133918	100952	Emilin1	elastin microfibril interfacer 1	chr5:30913786-30921273	3464	135	150	1.019215	0.96685
NM_001310592	100972	Rab28	RAB28, member RAS oncogene family, transcript variant 4	chr5:41624973-41707691	1535	0	17	0.0	0.236129
NR_132325	100972	Rab28	RAB28, member RAS oncogene family, transcript variant 5	chr5:41624973-41708179	1572	18	5	0.293955	0.059388
NM_001310590	100972	Rab28	RAB28, member RAS oncogene family, transcript variant 3	chr5:41624973-41708179	889	0	0	0.0	0.0
NM_027295	100972	Rab28	RAB28, member RAS oncogene family, transcript variant 1	chr5:41624973-41708179	1663	467	579	7.382112	7.801758
NM_001310589	100972	Rab28	RAB28, member RAS oncogene family, transcript variant 2	chr5:41626987-41708179	868	49	25	1.486274	0.644719
NM_133921	100978	Nfxl1	.	chr5:72513304-72559645	3670	1588	1988	11.393146	12.155567
NM_194462	100986	Akap9	A kinase (PRKA) anchor protein (yotiao) 9	chr5:3928186-4080204	12105	2225	1882	4.839452	3.489333
NR_045702	100993	AW549542	expressed sequence AW549542	chr5:119570129-119580358	1769	6	11	0.080616	0.133791
NM_001177901	101023	Zfp513	zinc finger protein 513, transcript variant 2	chr5:31198981-31202042	2215	129	336	1.522491	3.401284
NM_175311	101023	Zfp513	zinc finger protein 513, transcript variant 1	chr5:31198981-31202303	2228	884	1007	10.443802	10.144041
NM_146175	101095	Zfp282	zinc finger protein 282	chr6:47877555-47908484	5221	331	627	1.668936	2.693378
NM_001142732	101100	Ttll3	tubulin tyrosine ligase-like family, member 3, transcript variant 2	chr6:113389260-113399448	1450	2	0	0.03632	0.0
NM_133923	101100	Ttll3	tubulin tyrosine ligase-like family, member 3, transcript variant 1	chr6:113392497-113414571	3113	7	32	0.050752	0.225562
NM_133924	101113	Snx21	sorting nexin family member 21	chr2:164786021-164792770	1520	127	311	2.19341	4.586004
NM_028990	101118	Tmem168	.	chr6:13580689-13608098	4583	536	1395	3.078372	6.828533
NM_001347059	101118	Tmem168	Mus musculus transmembrane protein 168 (Tmem168), transcript variant 2	chr6:13580689-13608098	3333	35	139	0.272235	0.933997
NM_001033204	101122	Rpusd3	RNA pseudouridylate synthase domain containing 3	chr6:113415319-113419340	1269	360	614	7.466552	10.8462
NM_001346511	101122	Rpusd3	Mus musculus RNA pseudouridylate synthase domain containing 3 (Rpusd3), transcript variant 2	chr6:113415319-113419348	1263	34	140	0.693477	2.477146
NM_133927	101142	Itfg2	integrin alpha FG-GAP repeat containing 2	chr6:128409444-128424910	2299	1277	1105	14.615177	10.784015
NM_175312	101148	Bmt2	base methyltransferase of 25S rRNA 2	chr6:13625675-13677966	4141	1095	1056	6.962374	5.721073
NM_133931	101185	Pot1a	protection of telomeres 1A	chr6:25743735-25809226	3153	1849	1993	15.435598	14.186395
NM_001346513	101187	Parp11	Mus musculus poly (ADP-ribose) polymerase family, member 11 (Parp11), transcript variant 3	chr6:127446840-127494261	3435	0	0	0.0	0.0
NM_001346512	101187	Parp11	Mus musculus poly (ADP-ribose) polymerase family, member 11 (Parp11), transcript variant 2	chr6:127453627-127494261	3471	414	22	3.137067	0.138311
NM_181402	101187	Parp11	poly (ADP-ribose) polymerase family, member 11	chr6:127453723-127494239	3724	49	546	0.346299	3.287384
NM_178898	101197	Zfp956	zinc finger protein 956	chr6:47953390-47965299	2760	379	561	3.614922	4.559974
NM_178899	101202	Hepacam2	HEPACAM family member 2	chr6:3457089-3494498	2236	0	2	0.0	0.013119
NM_133932	101206	Tada3	transcriptional adaptor 3	chr6:113366657-113377520	1853	1447	2280	20.549534	27.609806
NM_001347209	101214	Tra2a	Mus musculus transformer 2 alpha homolog (Drosophila) (Tra2a), transcript variant 2	chr6:49243921-49264052	1822	729	744	10.52281	9.158638
NM_198102	101214	Tra2a	transformer 2 alpha homolog (Drosophila)	chr6:49243921-49264052	1828	6436	5732	92.696648	70.375938
NM_001013366	101240	Wdr91	WD repeat domain 91	chr6:34880426-34910831	2637	742	1058	7.404831	8.998132
NM_133937	101314	Brk1	BRICK1, SCAR/WAVE actin-nucleating complex subunit	chr6:113604772-113616951	1095	1954	3691	46.972553	75.643356
NM_207210	101320	Dyrk4	dual-specificity tyrosine-(Y)-phosphorylation regulated kinase 4	chr6:126876199-126921839	2073	0	0	0.0	0.0
NM_175313	101351	Eogt	EGF domain-specific O-linked N-acetylglucosamine (GlcNAc) transferase	chr6:97110944-97148883	3205	362	647	2.969309	4.525337
NM_133940	101358	Fbxl14	F-box and leucine-rich repeat protein 14	chr6:119479668-119483886	4219	2795	4137	17.438129	22.008728
NM_001101443	101359	Prrt4	proline-rich transmembrane protein 4	chr6:29169230-29179584	3413	18	23	0.138797	0.150997
NM_175314	101401	Adamts9	a disintegrin-like and metallopeptidase (reprolysin type) with thrombospondin type 1 motif, 9	chr6:92772699-92901441	6036	367	703	1.598739	2.613869
NM_175315	101434	Ceacam15	carcinoembryonic antigen-related cell adhesion molecule 15	chr7:16671331-16675705	1391	0	0	0.0	0.0
NM_001286030	101437	Dhx32	DEAH (Asp-Glu-Ala-His) box polypeptide 32, transcript variant 1	chr7:133720935-133760269	3009	371	260	3.244517	1.939358
NM_001286032	101437	Dhx32	DEAH (Asp-Glu-Ala-His) box polypeptide 32, transcript variant 4	chr7:133720935-133776803	2448	0	72	0.0	0.659098
NM_133941	101437	Dhx32	DEAH (Asp-Glu-Ala-His) box polypeptide 32, transcript variant 2	chr7:133720935-133776803	2962	1033	1634	9.176836	12.377061
NM_001286031	101437	Dhx32	DEAH (Asp-Glu-Ala-His) box polypeptide 32, transcript variant 3	chr7:133720935-133782785	2878	120	96	1.090013	0.740996
NM_001081118	101471	Phrf1	PHD and ring finger domains 1	chr7:141228788-141262751	5374	4626	5237	22.665243	21.869219
NM_001346515	101476	Plekha1	Mus musculus pleckstrin homology domain containing, family A (phosphoinositide binding specific) member 1 (Plekha1), transcript variant 2	chr7:130865724-130913494	3884	2418	2648	16.390276	15.299417
NM_133942	101476	Plekha1	pleckstrin homology domain containing, family A (phosphoinositide binding specific) member 1	chr7:130865910-130913302	3321	823	731	6.524399	4.937259
NM_001252531	101488	Slco2b1	solute carrier organic anion transporter family, member 2b1, transcript variant 3	chr7:99657804-99695809	4578	0	0	0.0	0.0
NM_001252530	101488	Slco2b1	solute carrier organic anion transporter family, member 2b1, transcript variant 1	chr7:99657804-99706842	4635	0	0	0.0	0.0
NM_175316	101488	Slco2b1	solute carrier organic anion transporter family, member 2b1, transcript variant 2	chr7:99657804-99711340	4381	0	0	0.0	0.0
NM_053194	101489	Ric8a	RIC8 guanine nucleotide exchange factor A	chr7:140857397-140863731	2967	1556	2034	13.807803	15.380246
NM_178641	101490	Inpp5f	inositol polyphosphate-5-phosphatase F	chr7:128611365-128696436	4740	543	671	3.013011	3.176652
NM_001346517	101490	Inpp5f	Mus musculus inositol polyphosphate-5-phosphatase F (Inpp5f), transcript variant 2	chr7:128688870-128696436	3001	77	91	0.668502	0.6796
NM_001083912	101497	Plekhg2	pleckstrin homology domain containing, family G (with RhoGef domain) member 2, transcript variant 2	chr7:28359604-28372662	5049	151	957	0.787417	4.250931
NM_138752	101497	Plekhg2	pleckstrin homology domain containing, family G (with RhoGef domain) member 2, transcript variant 1	chr7:28359604-28372662	5052	257	787	1.334609	3.493814
NM_001290542	101497	Plekhg2	pleckstrin homology domain containing, family G (with RhoGef domain) member 2, transcript variant 3	chr7:28359604-28372662	5272	335	734	1.671388	3.122809
NM_001040684	101502	Hsd3b7	hydroxy-delta-5-steroid dehydrogenase, 3 beta- and steroid delta-isomerase 7, transcript variant 2	chr7:127800609-127803802	1771	52	41	0.772551	0.509579
NM_133943	101502	Hsd3b7	hydroxy-delta-5-steroid dehydrogenase, 3 beta- and steroid delta-isomerase 7, transcript variant 1	chr7:127800609-127803802	1823	156	157	2.251033	1.924875
NM_001347560	101513	Mob2	Mus musculus MOB kinase activator 2 (Mob2), transcript variant 2	chr7:142008517-142060853	2159	1	1	0.009438	0.001269
NM_028308	101513	Mob2	MOB kinase activator 2	chr7:142008553-142061034	1456	614	831	11.093658	12.80053
NR_102276	101521	AI314278	expressed sequence AI314278	chr7:89426306-89432077	2373	0	0	0.0	0.0
NM_028660	101533	Klk9	kallikrein related-peptidase 9	chr7:43791891-43796756	1475	4	2	0.068934	0.030133
NM_001252458	101540	Prkd2	protein kinase D2, transcript variant 2	chr7:16842902-16870461	3340	252	518	1.982482	3.476787
NM_178900	101540	Prkd2	protein kinase D2, transcript variant 1	chr7:16843065-16870461	3625	40	74	0.284969	0.452311
NM_207212	101543	Wtip	WT1-interacting protein	chr7:34109550-34133268	1955	1004	2203	13.51808	25.292191
NM_001033205	101544	Zfp575	zinc finger protein 575	chr7:24583838-24587641	2741	33	32	0.312835	0.261959
NM_182995	101565	Ccp110	centriolar coiled coil protein 110	chr7:118712611-118737018	5008	3230	2064	16.981964	9.249512
NM_133945	101568	Vrk3	vaccinia related kinase 3	chr7:44748629-44777514	1752	1039	1313	15.603803	16.809155
NM_001159672	101592	Efl1	elongation factor like GPTase 1, transcript variant 2	chr7:82648614-82777852	3608	665	693	4.847556	4.310683
NM_175317	101592	Efl1	elongation factor like GPTase 1, transcript variant 1	chr7:82648614-82777852	3637	793	1189	5.73613	7.336631
NM_178901	101602	AI467606	expressed sequence AI467606	chr7:127091436-127094049	1918	313	224	4.294815	2.618112
NM_198011	101604	E430018J23Rik	RIKEN cDNA E430018J23 gene	chr7:127390836-127393621	2163	130	207	1.57307	2.142533
NM_153419	101612	Grwd1	glutamate-rich WD repeat containing 1	chr7:45825223-45830789	1902	3939	5619	54.528545	66.307167
NM_133946	101613	Nlrp6	NLR family, pyrin domain containing 6	chr7:140920902-140929192	4436	12	4	0.071231	0.020239
NM_001098636	101631	Pwwp2b	PWWP domain containing 2B, transcript variant 1	chr7:139248482-139267253	2640	152	295	1.510238	2.502068
NM_001033206	101631	Pwwp2b	PWWP domain containing 2B, transcript variant 2	chr7:139248482-139267253	2335	150	619	1.682306	5.947483
NM_175318	101685	Spty2d1	SPT2, Suppressor of Ty, domain containing 1 (S. cerevisiae)	chr7:46990396-47008414	5226	789	1054	3.972639	4.523508
NR_040313	101694	Mir9-3hg	Mir9-3 host gene, transcript variant 3	chr7:79500026-79534403	3550	0	0	0.0	0.0
NR_040314	101694	Mir9-3hg	Mir9-3 host gene, transcript variant 4	chr7:79500026-79534403	3503	0	0	0.0	0.0
NR_040311	101694	Mir9-3hg	Mir9-3 host gene, transcript variant 1	chr7:79500026-79534403	3741	6	4	0.041396	0.022531
NR_040312	101694	Mir9-3hg	Mir9-3 host gene, transcript variant 2	chr7:79515435-79534403	3623	0	3	0.0	0.012822
NM_198012	101700	Trim68	tripartite motif-containing 68, transcript variant 1	chr7:102677585-102687327	2385	77	157	0.846407	1.468666
NM_001307998	101700	Trim68	tripartite motif-containing 68, transcript variant 2	chr7:102677585-102687327	2362	27	3	0.293057	0.025891
NM_133947	101706	Numa1	nuclear mitotic apparatus protein 1	chr7:101969843-102014959	7153	6651	8485	24.483458	26.622219
NM_133948	101739	Psip1	PC4 and SFRS1 interacting protein 1, transcript variant 1	chr4:83455681-83486448	3239	9630	6833	78.287033	47.348557
NM_001347143	101739	Psip1	Mus musculus PC4 and SFRS1 interacting protein 1 (Psip1), transcript variant 3	chr4:83461879-83486448	1960	502	906	6.742913	10.367163
NM_001290527	101739	Psip1	PC4 and SFRS1 interacting protein 1, transcript variant 2	chr4:83461879-83486448	1880	2942	2314	41.194901	27.620722
NM_175319	101744	Acp7	acid phosphatase 7, tartrate resistant	chr7:28607637-28631015	1923	0	33	0.0	0.376382
NM_001242349	101772	Ano1	anoctamin 1, calcium activated chloride channel, transcript variant 2	chr7:144588549-144738592	4592	0	0	0.0	0.0
NM_178642	101772	Ano1	anoctamin 1, calcium activated chloride channel, transcript variant 1	chr7:144588549-144738592	4601	8	27	0.043699	0.131716
NR_040317	101786	A730082K24Rik	RIKEN cDNA A730082K24 gene, transcript variant 1	chr7:114948650-114983967	1815	6	13	0.083313	0.148399
NR_040319	101786	A730082K24Rik	RIKEN cDNA A730082K24 gene, transcript variant 2	chr7:114951274-114983967	1793	0	0	0.0	0.0
NM_182927	101809	Spred3	sprouty-related, EVH1 domain containing 3	chr7:29158829-29168647	4056	343	967	2.222889	5.346663
NM_178643	101831	Faap24	Fanconi anemia core complex associated protein 24	chr7:35392152-35396767	1788	664	1016	9.766344	12.750831
NM_001033530	101835	AW146154	expressed sequence AW146154	chr7:41478874-41499890	3411	248	239	1.90869	1.567987
NM_027256	101861	Ints4	integrator complex subunit 4	chr7:97480956-97541398	3244	3610	3956	29.30076	27.370068
NM_025897	101867	Rrp8	ribosomal RNA processing 8, methyltransferase, homolog (yeast), transcript variant 2	chr7:105731730-105736584	2856	991	1911	9.129617	15.014398
NM_133951	101867	Rrp8	ribosomal RNA processing 8, methyltransferase, homolog (yeast), transcript variant 1	chr7:105731730-105737385	2890	151	109	1.370594	0.839978
NM_133952	101869	Unc45a	unc-45 myosin chaperone A	chr7:80325292-80340219	3263	1642	2670	13.245214	18.364351
NM_145580	101883	Igflr1	IGF-like family receptor 1	chr7:30565427-30567962	1186	45	26	0.99909	0.491779
NM_133953	101943	Sf3b3	splicing factor 3b, subunit 3	chr8:110810492-110846803	4299	30477	21960	186.673416	114.652283
NM_001007571	101966	D8Ertd738e	DNA segment, Chr 8, ERATO Doi 738, expressed	chr8:84246235-84249761	661	2187	3125	87.110519	106.100296
NM_133954	101985	Usb1	U6 snRNA biogenesis 1	chr8:95332284-95347513	1764	1300	1346	19.3988	17.121319
NM_181854	101994	Champ1	chromosome alignment maintaining phosphoprotein 1	chr8:13869641-13881639	4013	4472	5005	29.339199	27.988928
NM_001190330	102022	Ces2a	carboxylesterase 2A, transcript variant 2	chr8:104734003-104741634	1865	0	0	0.0	0.0
NM_133960	102022	Ces2a	carboxylesterase 2A, transcript variant 1	chr8:104734003-104741634	1964	0	0	0.0	0.0
NM_001146117	102032	Smim19	small integral membrane protein 19, transcript variant 2	chr8:22462614-22476879	1400	211	270	3.961704	4.328113
NM_001012667	102032	Smim19	small integral membrane protein 19, transcript variant 1	chr8:22462614-22476879	1459	0	0	0.0	0.0
NM_198103	102058	Exoc8	exocyst complex component 8	chr8:124890299-124897705	7407	1082	1104	3.845668	3.34319
NM_183358	102060	Gadd45gip1	growth arrest and DNA-damage-inducible, gamma interacting protein 1	chr8:84832282-84835482	1734	1939	2269	29.438648	29.358362
NM_001081333	102075	Plekhg4	pleckstrin homology domain containing, family G (with RhoGef domain) member 4	chr8:105375381-105382862	4167	15	18	0.089775	0.092046
NM_199446	102093	Phkb	phosphorylase kinase beta	chr8:85841002-86060642	4617	1664	1562	9.489445	7.591893
NM_133962	102098	Arhgef18	rho/rac guanine nucleotide exchange factor (GEF) 18	chr8:3393008-3456600	5300	3102	3118	15.410191	13.20148
NM_001005865	102103	Mtus1	mitochondrial tumor suppressor 1, transcript variant 4	chr8:40990912-41041931	4169	201	271	1.264916	1.45811
NM_001005864	102103	Mtus1	mitochondrial tumor suppressor 1, transcript variant 3	chr8:40990912-41054796	4156	0	0	0.0	0.0
NM_001286413	102103	Mtus1	mitochondrial tumor suppressor 1, transcript variant 5	chr8:40990912-41114667	6432	0	0	0.0	0.0
NM_001005863	102103	Mtus1	mitochondrial tumor suppressor 1, transcript variant 1	chr8:40990912-41133726	6550	935	772	3.757891	2.643898
NM_133964	102115	Dohh	deoxyhypusine hydroxylase/monooxygenase	chr10:81384428-81388352	1444	3231	4498	58.915936	69.906746
NM_028221	102122	Fam192a	family with sequence similarity 192, member A	chr8:94574941-94601726	1799	4079	2963	59.698261	36.967266
NM_198299	102124	Enkd1	.	chr8:105703652-105708168	1277	630	387	12.972102	6.78545
NR_126558	102132	E230013L22Rik	RIKEN cDNA E230013L22 gene	chr8:11477929-11480241	1856	0	0	0.0	0.0
NM_207213	102141	Snx25	sorting nexin 25	chr8:46033261-46124146	3067	270	183	2.31436	1.335778
NM_133966	102162	Taf5l	TATA-box binding protein associated factor 5 like	chr8:123996313-124021309	2890	5081	4313	46.286606	33.492371
NM_001081240	102182	Prmt9	protein arginine methyltransferase 9	chr8:77549397-77581338	2781	834	1064	7.891904	8.587029
NM_133967	102193	Zdhhc7	zinc finger, DHHC domain containing 7	chr8:120081095-120101472	2854	726	928	6.690815	7.29104
NM_133968	102209	Snapc2	small nuclear RNA activating complex, polypeptide 2	chr8:4253102-4256220	1514	1086	1297	18.878885	19.215811
NM_018743	102247	Gpat4	glycerol-3-phosphate acyltransferase 4	chr8:23172946-23208453	3944	2359	3751	15.743688	21.341789
NM_170684	102278	Cpne7	copine VII	chr8:123117374-123135185	2405	25	18	0.265482	0.166555
NM_133969	102294	Cyp4v3	cytochrome P450, family 4, subfamily v, polypeptide 3	chr8:45305802-45333196	2930	3	12	0.017974	0.087755
NM_001042650	102323	Dcun1d2	DCN1, defective in cullin neddylation 1, domain containing 2 (S. cerevisiae), transcript variant 4	chr8:13255963-13288126	2854	62	372	0.568507	2.924642
NM_001024504	102323	Dcun1d2	DCN1, defective in cullin neddylation 1, domain containing 2 (S. cerevisiae), transcript variant 1	chr8:13255963-13288126	3034	318	227	2.758914	1.674503
NM_001042651	102323	Dcun1d2	DCN1, defective in cullin neddylation 1, domain containing 2 (S. cerevisiae), transcript variant 2	chr8:13255963-13288126	2937	0	48	0.0	0.360093
NM_001042649	102323	Dcun1d2	DCN1, defective in cullin neddylation 1, domain containing 2 (S. cerevisiae), transcript variant 3	chr8:13255963-13288126	2951	158	150	1.401855	1.136597
NM_001281975	102334	Ankrd10	ankyrin repeat domain 10, transcript variant 4	chr8:11611581-11635757	2453	1827	1360	19.610292	12.437193
NM_133971	102334	Ankrd10	ankyrin repeat domain 10, transcript variant 1	chr8:11611581-11635757	2291	531	1002	6.100814	9.816223
NM_001281974	102334	Ankrd10	ankyrin repeat domain 10, transcript variant 3	chr8:11611581-11635757	2403	463	505	5.067349	4.713045
NR_030781	102334	Ankrd10	ankyrin repeat domain 10, transcript variant 5	chr8:11613841-11635036	2889	666	570	6.063342	4.423111
NM_001167967	102334	Ankrd10	ankyrin repeat domain 10, transcript variant 2	chr8:11613841-11635757	2898	264	265	2.397259	2.052321
NM_001310607	102339	Cog4	component of oligomeric golgi complex 4, transcript variant 2	chr8:110846600-110882234	2781	39	74	0.367407	0.596592
NM_133973	102339	Cog4	component of oligomeric golgi complex 4, transcript variant 1	chr8:110847024-110882234	2754	4105	3656	39.247509	29.795218
NM_001033208	102371	Myzap	myocardial zonula adherens protein	chr9:71504347-71592360	2283	9	8	0.103805	0.078652
NM_007713	102414	Clk3	CDC-like kinase 3	chr9:57750711-57765860	2494	1819	2342	19.203987	21.076149
NM_172162	102423	Hinfp	histone H4 transcription factor	chr9:44295673-44305671	2100	628	721	7.867044	7.697349
NM_001348167	102436	Lars2	Mus musculus leucyl-tRNA synthetase, mitochondrial (Lars2), transcript variant 2	chr9:123366927-123462675	4237	439	4	2.724266	0.018585
NM_001348168	102436	Lars2	Mus musculus leucyl-tRNA synthetase, mitochondrial (Lars2), transcript variant 3	chr9:123366927-123462675	4106	5	3	0.028174	0.014822
NM_153168	102436	Lars2	leucyl-tRNA synthetase, mitochondrial	chr9:123366927-123462675	3905	789	1252	5.315326	7.191653
NM_001162917	102442	Dennd4a	DENN/MADD domain containing 4A	chr9:64811011-64919667	8655	520	361	1.579965	0.934963
NM_001033209	102448	Xylb	xylulokinase homolog (H. influenzae), transcript variant 1	chr9:119357381-119393797	3860	301	321	2.049176	1.861788
NM_001199568	102448	Xylb	xylulokinase homolog (H. influenzae), transcript variant 2	chr9:119357381-119393797	3908	5	3	0.03348	0.014874
NM_133976	102462	Imp3	IMP3, U3 small nucleolar ribonucleoprotein	chr9:56937500-56938398	899	2655	2933	77.745232	73.218155
NM_001033210	102502	Pls1	plastin 1 (I-isoform)	chr9:95752642-95845279	3697	376	445	2.675312	2.700588
NM_133978	102545	Cmtm7	CKLF-like MARVEL transmembrane domain containing 7, transcript variant 1	chr9:114756836-114781993	1137	407	1795	9.42435	35.425095
NM_001252479	102545	Cmtm7	CKLF-like MARVEL transmembrane domain containing 7, transcript variant 2	chr9:114756836-114781993	1038	19	12	0.476247	0.259341
NM_001271873	102566	Ano10	anoctamin 10, transcript variant 2	chr9:122175874-122294423	2479	0	0	0.0	0.0
NM_133979	102566	Ano10	anoctamin 10, transcript variant 1	chr9:122175874-122294423	2653	114	440	1.130063	3.719337
NM_133980	102570	Slc22a13	solute carrier family 22 (organic cation transporter), member 13	chr9:119192978-119209105	2004	2	0	0.025499	0.0
NM_133981	102580	Alg9	asparagine-linked glycosylation 9 (alpha 1,2 mannosyltransferase), transcript variant 1	chr9:50775225-50843639	2778	605	939	5.73118	7.581205
NR_045601	102580	Alg9	asparagine-linked glycosylation 9 (alpha 1,2 mannosyltransferase), transcript variant 2	chr9:50775225-50843639	2707	206	232	2.001642	1.920836
NM_153119	102595	Plekho2	pleckstrin homology domain containing, family O member 2	chr9:65552577-65580087	5127	446	603	2.286911	2.635927
NM_028874	102607	Snx19	sorting nexin 19	chr9:30427329-30466726	5541	610	989	2.894109	4.004174
NM_133982	102614	Rpp25	ribonuclease P/MRP 25 subunit	chr9:57504102-57505447	1346	2082	2520	40.715031	42.017063
NM_001316691	102626	Mapkapk3	mitogen-activated protein kinase-activated protein kinase 3, transcript variant 2	chr9:107254927-107289396	2252	25	38	0.290642	0.375646
NM_178907	102626	Mapkapk3	mitogen-activated protein kinase-activated protein kinase 3, transcript variant 1	chr9:107254927-107289877	2816	3335	2802	31.176039	22.331154
NM_175324	102632	Acad11	acyl-Coenzyme A dehydrogenase family, member 11	chr9:104063703-104127646	3348	2124	2237	16.700863	14.995412
NM_178644	102644	Oaf	out at first homolog	chr9:43221278-43239816	2388	25	153	0.275669	1.436872
NM_133983	102657	Cd276	CD276 antigen	chr9:58524300-58540940	3185	1081	2714	8.936361	19.121204
NM_139142	102680	Slc6a20a	solute carrier family 6 (neurotransmitter transporter), member 20A	chr9:123636907-123678832	1894	0	0	0.0	0.0
NR_040760	102688	AU023762	expressed sequence AU023762	chr9:113496746-113587152	2179	0	0	0.0	0.0
NM_153537	102693	Phldb1	pleckstrin homology like domain, family B, member 1	chr9:44686308-44735198	5461	498	1792	2.397729	7.365209
NR_126562	102722	AV064505	expressed sequence AV064505	chr9:7669429-7695631	522	0	0	0.0	0.0
NM_001311095	102747	Lrrc49	leucine rich repeat containing 49, transcript variant 4	chr9:60587224-60687534	2601	0	0	0.0	0.0
NM_001146047	102747	Lrrc49	leucine rich repeat containing 49, transcript variant 3	chr9:60587235-60687534	2788	0	0	0.0	0.0
NM_145616	102747	Lrrc49	leucine rich repeat containing 49, transcript variant 2	chr9:60587235-60688134	2987	176	340	1.551302	2.552163
NM_001146046	102747	Lrrc49	leucine rich repeat containing 49, transcript variant 1	chr9:60587235-60688134	2789	73	0	0.681375	0.0
NM_175325	102774	Bbs4	Bardet-Biedl syndrome 4 (human)	chr9:59321966-59353508	2542	622	451	6.434826	3.97717
NM_001311156	102791	Tcta	T cell leukemia translocation altered gene, transcript variant 2	chr9:108302955-108306159	1792	68	106	0.996976	1.32489
NM_133986	102791	Tcta	T cell leukemia translocation altered gene, transcript variant 1	chr9:108302955-108306159	1840	19	24	0.268591	0.286962
NM_001142810	102857	Slc6a8	solute carrier family 6 (neurotransmitter transporter, creatine), member 8, transcript variant 3	chrX:73673133-73682500	3955	94	0	0.619255	0.0
NM_133987	102857	Slc6a8	solute carrier family 6 (neurotransmitter transporter, creatine), member 8, transcript variant 1	chrX:73673133-73682500	3979	1	1	0.00058	0.003758
NM_001142809	102857	Slc6a8	solute carrier family 6 (neurotransmitter transporter, creatine), member 8, transcript variant 2	chrX:73673133-73682500	3964	2146	2624	14.2501	14.853425
NM_001346520	102866	Pls3	Mus musculus plastin 3 (T-isoform) (Pls3), transcript variant 5	chrX:75785653-75843063	3202	0	0	0.0	0.0
NM_001346519	102866	Pls3	Mus musculus plastin 3 (T-isoform) (Pls3), transcript variant 4	chrX:75785653-75875182	3177	3	1	0.018404	0.003229
NM_001166454	102866	Pls3	plastin 3 (T-isoform), transcript variant 3	chrX:75785654-75843021	3132	0	0	0.0	0.0
NM_145629	102866	Pls3	plastin 3 (T-isoform), transcript variant 1	chrX:75785654-75874574	3251	239	4	1.933753	0.027343
NM_001166453	102866	Pls3	plastin 3 (T-isoform), transcript variant 2	chrX:75785654-75875170	3137	1651	2707	13.850184	19.363604
NM_175326	102871	D330045A20Rik	RIKEN cDNA D330045A20 gene	chrX:139480367-139554580	3738	0	0	0.0	0.0
NM_001346522	102871	D330045A20Rik	Mus musculus RIKEN cDNA D330045A20 gene (D330045A20Rik), transcript variant 2	chrX:139480367-139554584	3739	15	26	0.098595	0.155841
NM_001305631	102920	Cenpi	centromere protein I, transcript variant 2	chrX:134308084-134363104	3624	367	266	2.659734	1.642
NM_145924	102920	Cenpi	centromere protein I, transcript variant 1	chrX:134308084-134363104	3692	635	791	4.522464	4.803845
NR_045448	102941	B630019K06Rik	RIKEN cDNA B630019K06 gene	chrX:8892353-8894964	2612	8	12	0.080649	0.101416
NM_001031664	102954	Nudt10	nudix (nucleoside diphosphate linked moiety X)-type motif 10	chrX:6168696-6172991	1751	83	229	1.247055	2.925178
NM_001166433	102991	AU022751	expressed sequence AU022751, transcript variant 1	chrX:6081218-6083420	2203	60	16	0.715153	0.155737
NM_001033211	102991	AU022751	expressed sequence AU022751, transcript variant 2	chrX:6081218-6083420	1840	0	17	0.0	0.203651
NR_015505	103012	Firre	functional intergenic repeating RNA element	chrX:50563120-50635321	5815	1622	2294	7.340405	8.85325
NM_001024910	103080	Sept10	septin 10, transcript variant 1	chr10:59141627-59221847	1821	0	0	0.0	0.0
NM_001024911	103080	Sept10	septin 10, transcript variant 2	chr10:59164112-59221847	2540	1128	1315	11.689747	11.614295
NM_001252330	103098	Slc6a15	solute carrier family 6 (neurotransmitter transporter), member 15, transcript variant b	chr10:103367808-103419379	3547	709	597	5.262456	3.774064
NM_175328	103098	Slc6a15	solute carrier family 6 (neurotransmitter transporter), member 15, transcript variant a	chr10:103367808-103419379	3644	3	6	0.014618	0.03221
NM_133992	103135	Pan2	PAN2 poly(A) specific ribonuclease subunit, transcript variant 1	chr10:128303335-128321358	4450	450	1086	2.66259	5.472697
NM_001252327	103135	Pan2	PAN2 poly(A) specific ribonuclease subunit, transcript variant 3	chr10:128303335-128321358	4369	367	722	2.20631	3.704576
NM_001252326	103135	Pan2	PAN2 poly(A) specific ribonuclease subunit, transcript variant 2	chr10:128303335-128321358	4423	1576	1065	9.381857	5.399488
NM_133993	103136	Pwp1	PWP1 homolog, endonuclein	chr10:85871831-85889103	2579	5800	6393	59.213448	55.638672
NM_001346523	103140	Gstt3	Mus musculus glutathione S-transferase, theta 3 (Gstt3), transcript variant 2	chr10:75774117-75781422	1894	1	1	0.01319	0.011527
NM_133994	103140	Gstt3	glutathione S-transferase, theta 3	chr10:75774122-75781414	1873	221	322	3.102227	3.850042
NM_153133	103142	Rdh9	retinol dehydrogenase 9	chr10:127776405-127792697	2698	0	0	0.0	0.0
NM_133995	103149	Upb1	ureidopropionase, beta	chr10:75406911-75441679	3042	3	0	0.017312	0.0
NM_133997	103161	Apof	apolipoprotein F	chr10:128267997-128270151	1930	7	0	0.081861	0.0
NM_175329	103172	Chchd10	coiled-coil-helix-coiled-coil-helix domain containing 10	chr10:75933130-75937750	1491	11444	6498	202.096344	97.81015
NR_027847	103175	D630029K05Rik	RIKEN cDNA D630029K05 gene, transcript variant 1	chr10:116964740-116969107	2245	0	3	0.0	0.019996
NR_027846	103175	D630029K05Rik	RIKEN cDNA D630029K05 gene, transcript variant 2	chr10:116966274-116969107	2135	0	0	0.0	0.0
NM_133999	103199	Fig4	FIG4 phosphoinositide 5-phosphatase	chr10:41188172-41303241	3263	2583	2138	20.837223	14.706764
NM_134000	103213	Traf3ip2	TRAF3 interacting protein 2	chr10:39612934-39655307	2867	428	604	3.930867	4.724256
NR_104123	103214	Tmevpg1	Theiler's murine encephalomyelitis virus persistence candidate gene 1	chr10:118502035-118556525	1121	0	0	0.0	0.0
NM_001003939	103220	Ttc41	tetratricopeptide repeat domain 41, transcript variant 1	chr10:86705811-86724584	1865	0	4	0.0	0.03834
NM_001003910	103220	Ttc41	tetratricopeptide repeat domain 41, transcript variant 3	chr10:86705811-86776843	4365	13	40	0.077341	0.200914
NM_153595	103220	Ttc41	tetratricopeptide repeat domain 41, transcript variant 2	chr10:86712765-86731651	2359	0	19	0.0	0.174115
NM_134002	103236	Csnk1g2	casein kinase 1, gamma 2, transcript variant 1	chr10:80622780-80640771	2436	4231	6198	45.729893	57.099701
NM_001159591	103236	Csnk1g2	casein kinase 1, gamma 2, transcript variant 2	chr10:80629656-80640771	2259	1863	2278	21.713257	22.629061
NM_001013028	103266	Tmem263	transmembrane protein 263	chr10:85102627-85117747	3778	1512	1240	10.532197	7.36516
NM_029132	103268	Cep57l1	centrosomal protein 57-like 1, transcript variant 1	chr10:41718840-41809663	2306	172	375	1.957681	3.645508
NM_001243075	103268	Cep57l1	centrosomal protein 57-like 1, transcript variant 4	chr10:41718840-41809663	2011	83	0	1.08155	0.0
NM_026643	103268	Cep57l1	.	chr10:41718840-41809868	2151	0	0	0.0	0.0
NM_001243074	103268	Cep57l1	centrosomal protein 57-like 1, transcript variant 3	chr10:41718840-41809868	2233	397	317	4.678623	3.181742
NM_134003	103284	Zc3h10	zinc finger CCCH type containing 10	chr10:128543565-128547744	2089	1171	1472	14.756683	15.812319
NM_001034895	103406	Zfr2	zinc finger RNA binding protein 2	chr10:81233163-81252123	3341	7	23	0.047289	0.14842
NM_134009	103425	Ncln	nicalin	chr10:81486459-81496363	2879	3571	5026	32.656723	39.18145
NM_175331	103466	Nt5dc3	5'-nucleotidase domain containing 3	chr10:86779005-86838389	5952	586	887	2.591066	3.342672
NM_134010	103468	Nup107	nucleoporin 107	chr10:117750643-117792705	3092	7805	7987	66.463676	57.978058
NR_033565	103505	BB019430	expressed sequence BB019430	chr10:58696745-58704277	1320	0	0	0.0	0.0
NM_178908	103511	Fam26e	family with sequence similarity 26, member E	chr10:34091352-34096519	1786	24	66	0.353698	0.823475
NM_145926	103534	Mgat4b	mannoside acetylglucosaminyltransferase 4, isoenzyme B	chr11:50225335-50235103	2429	519	1107	5.621299	10.226984
NM_001346525	103537	Mbtd1	Mus musculus mbt domain containing 1 (Mbtd1), transcript variant 2	chr11:93886207-93946985	5459	1361	1005	6.564382	4.129889
NM_134012	103537	Mbtd1	mbt domain containing 1	chr11:93886219-93946984	5231	5209	3791	26.218168	16.263224
NM_175332	103551	E130012A19Rik	RIKEN cDNA E130012A19 gene	chr11:97627387-97629716	2330	5171	8020	58.436958	77.257797
NM_134013	103554	Psme4	proteasome (prosome, macropain) activator subunit 4	chr11:30771775-30880361	6442	16672	14987	68.145935	52.215683
NM_134014	103573	Xpo1	exportin 1, transcript variant 1	chr11:23256041-23297597	5144	26128	24211	133.745316	105.639709
NM_001035226	103573	Xpo1	exportin 1, transcript variant 2	chr11:23256041-23297597	4906	2102	0	11.278102	0.0
NM_001271348	103583	Fbxw11	F-box and WD-40 domain protein 11, transcript variant 3	chr11:32642555-32746814	4235	720	1394	4.470769	7.382998
NM_134015	103583	Fbxw11	F-box and WD-40 domain protein 11, transcript variant 1	chr11:32642555-32746814	4337	1032	331	6.261821	1.71127
NM_001271349	103583	Fbxw11	F-box and WD-40 domain protein 11, transcript variant 4	chr11:32642555-32746814	4172	1275	2401	8.045621	12.915143
NM_001271347	103583	Fbxw11	F-box and WD-40 domain protein 11, transcript variant 2	chr11:32642555-32746814	4274	527	375	3.244571	1.966635
NM_146013	103655	Sec14l4	SEC14-like lipid binding 4	chr11:4031782-4048009	2942	225	522	2.013709	3.981392
NM_001002764	103677	Smg6	Smg-6 homolog, nonsense mediated mRNA decay factor (C. elegans)	chr11:74925872-75164448	5799	2255	2011	10.235921	7.781312
NM_134020	103694	Tmed4	transmembrane emp24 protein transport domain containing 4	chr11:6270714-6274837	1625	947	1810	15.336601	24.995068
NM_153142	103710	Slc35e4	solute carrier family 35, member E4	chr11:3907022-3914664	3059	164	606	1.410861	4.441501
NM_134021	103711	Pnpo	pyridoxine 5'-phosphate oxidase	chr11:96937816-96944019	2036	1411	1381	18.237156	15.2182
NM_134022	103712	6330403K07Rik	RIKEN cDNA 6330403K07 gene	chr11:71031941-71033617	1598	28	77	0.459753	1.080422
NM_134023	103724	Tbc1d10a	TBC1 domain family, member 10a	chr11:4186833-4215505	1913	1138	1329	15.658457	15.583081
NR_028364	103729	AI450353	.	chr11:83293430-83294929	1500	53	38	0.920767	0.555989
NM_134024	103733	Tubg1	tubulin, gamma 1	chr11:101120131-101126419	1609	2210	3422	36.157837	47.725769
NM_134025	103737	Pex12	peroxisomal biogenesis factor 12	chr11:83294645-83298977	2726	541	729	5.225715	5.99845
NM_025559	103742	Mien1	migration and invasion enhancer 1	chr11:98437708-98438988	744	927	998	32.802105	30.104717
NM_029537	103743	Tmem98	transmembrane protein 98	chr11:80810415-80822033	1393	302	352	5.702161	5.667056
NM_153596	103765	Tmem17	transmembrane protein 17	chr11:22512283-22519231	1370	184	192	3.521133	3.136056
NM_134028	103768	Tubg2	tubulin, gamma 2	chr11:101155884-101161787	1777	99	97	1.462158	1.224669
NM_175333	103775	Slc25a41	solute carrier family 25, member 41	chr17:57032772-57041654	1226	0	0	0.0	0.0
NM_001346527	103775	Slc25a41	Mus musculus solute carrier family 25, member 41 (Slc25a41), transcript variant 2	chr17:57032773-57041654	1331	6	31	0.113816	0.507034
NM_178909	103784	Wdr92	WD repeat domain 92	chr11:17211893-17235200	3431	1941	1686	14.893559	11.027456
NM_175334	103806	Maml1	mastermind like 1 (Drosophila)	chr11:50255635-50292336	5552	1313	1856	6.224779	7.503186
NM_182996	103836	Zfp692	zinc finger protein 692, transcript variant 1	chr11:58307069-58314613	1949	272	270	3.663013	3.106453
NM_001040686	103836	Zfp692	zinc finger protein 692, transcript variant 2	chr11:58307069-58314613	1887	237	153	3.307045	1.811705
NM_198013	103841	Cuedc1	CUE domain containing 1, transcript variant 1	chr11:88099146-88194140	3180	114	144	0.942457	1.013735
NM_001172099	103841	Cuedc1	CUE domain containing 1, transcript variant 2	chr11:88169565-88194140	2991	0	96	0.0	0.716762
NM_001252485	103844	Inca1	inhibitor of CDK, cyclin A1 interacting protein 1, transcript variant 5	chr11:70688361-70700155	1309	16	20	0.311005	0.33709
NM_001252484	103844	Inca1	inhibitor of CDK, cyclin A1 interacting protein 1, transcript variant 4	chr11:70688361-70700155	1080	4	0	0.085261	0.0
NM_001252483	103844	Inca1	inhibitor of CDK, cyclin A1 interacting protein 1, transcript variant 3	chr11:70688361-70700155	1150	0	0	0.0	0.0
NM_001252482	103844	Inca1	inhibitor of CDK, cyclin A1 interacting protein 1, transcript variant 2	chr11:70688361-70700155	1189	3	0	0.050265	0.0
NM_213729	103844	Inca1	inhibitor of CDK, cyclin A1 interacting protein 1, transcript variant 1	chr11:70688361-70700155	1218	0	0	0.0	0.0
NM_134029	103850	Nt5m	5',3'-nucleotidase, mitochondrial	chr11:59848073-59876533	1306	71	212	1.428725	3.636357
NM_134032	103889	Hoxb2	homeobox B2	chr11:96351632-96354014	1629	0	30	0.0	0.404921
NM_133933	103963	Rpn1	ribophorin I	chr6:88084473-88105304	3642	12676	13166	91.645119	81.140411
NM_001003405	103964	Try5	trypsin 5	chr6:41311232-41314710	801	0	0	0.0	0.0
NM_001038619	103967	Dnm3	dynamin 3, transcript variant 1	chr1:161987302-162478030	7519	0	13	0.0	0.035822
NM_172646	103967	Dnm3	dynamin 3, transcript variant 2	chr1:161990223-162478034	4590	0	0	0.0	0.0
NM_001113471	103968	Plin1	perilipin 1, transcript variant 2	chr7:79721164-79732776	1860	0	0	0.0	0.0
NM_175640	103968	Plin1	perilipin 1, transcript variant 1	chr7:79721164-79732776	1916	0	0	0.0	0.0
NM_175500	103978	Gpc5	glypican 5	chr14:115092215-116525192	2885	7	7	0.054763	0.04668
NM_001287386	103988	Gck	glucokinase, transcript variant 2	chr11:5900821-5915135	2371	0	0	0.0	0.0
NM_010292	103988	Gck	glucokinase, transcript variant 1	chr11:5900823-5950081	2727	15	11	0.143979	0.085488
NR_104446	104001	Rtn1	reticulon 1, transcript variant 4	chr12:72211749-72235746	1438	0	12	0.0	0.178282
NM_001007596	104001	Rtn1	reticulon 1, transcript variant 2	chr12:72211749-72236727	1551	0	73	0.0	1.043521
NM_153457	104001	Rtn1	reticulon 1, transcript variant 1	chr12:72211749-72409054	3632	52	121	0.369749	0.742102
NM_001286448	104001	Rtn1	reticulon 1, transcript variant 3	chr12:72211749-72409054	2096	1	0	0.00821	0.0
NM_029636	104002	Ctsq	cathepsin Q	chr13:61035038-61040597	1330	0	0	0.0	0.0
NM_023268	104009	Qsox1	quiescin Q6 sulfhydryl oxidase 1, transcript variant 2	chr1:155778155-155812899	2495	91	328	0.960376	2.944183
NM_001024945	104009	Qsox1	quiescin Q6 sulfhydryl oxidase 1, transcript variant 1	chr1:155778155-155812899	3361	90	176	0.701405	1.173105
NM_174988	104010	Cdh22	cadherin 22	chr2:165111507-165234737	3586	12	0	0.086298	0.0
NM_001164483	104015	Synj1	synaptojanin 1, transcript variant 1	chr16:90936097-91011308	7085	1005	890	3.734672	2.818366
NM_001045515	104015	Synj1	synaptojanin 1, transcript variant 2	chr16:90936101-91011095	7012	57	16	0.21115	0.048899
NM_177340	104027	Synpo	synaptopodin, transcript variant A	chr18:60593990-60624305	5012	0	91	0.0	0.407483
NM_001109975	104027	Synpo	synaptopodin, transcript variant B	chr18:60600206-60610104	4479	0	4	0.0	0.019995
NM_033610	104069	Sncb	synuclein, beta	chr13:54758860-54766440	1196	40	9	0.875216	0.157569
NM_130858	104079	Nxph3	neurexophilin 3	chr11:95509846-95514565	2093	26	26	0.321001	0.27617
NM_183297	104080	Nxph4	neurexophilin 4	chr10:127525473-127534559	1675	127	54	1.987948	0.715386
NM_001014981	104082	Wdr7	WD repeat domain 7	chr18:63708695-63989759	7108	1177	1182	4.357363	3.730835
NM_024264	104086	Cyp27a1	cytochrome P450, family 27, subfamily a, polypeptide 1	chr1:74713535-74737897	1936	26	7	0.345802	0.071228
NM_133721	104099	Itga9	integrin alpha 9, transcript variant 1	chr9:118606709-118901003	7001	190	203	0.712908	0.648664
NM_001113514	104099	Itga9	integrin alpha 9, transcript variant 2	chr9:118711692-118901003	5180	0	0	0.0	0.0
NR_027784	104103	Airn	antisense Igf2r RNA, transcript variant 4	chr17:12741311-12815557	1399	0	0	0.0	0.0
NR_002853	104103	Airn	antisense Igf2r RNA, transcript variant 1	chr17:12741311-12815557	1176	0	16	0.0	0.302733
NR_027772	104103	Airn	antisense Igf2r RNA, transcript variant 2	chr17:12741311-12830123	413	0	0	0.0	0.0
NR_027773	104103	Airn	antisense Igf2r RNA, transcript variant 3	chr17:12741311-12859884	604	0	0	0.0	0.0
NM_080435	104110	Adcy4	adenylate cyclase 4	chr14:55769092-55784019	3395	0	4	0.0	0.02638
NM_001159536	104111	Adcy3	adenylate cyclase 3, transcript variant 2	chr12:4133397-4213524	4668	0	244	0.0	1.169423
NM_001159537	104111	Adcy3	adenylate cyclase 3, transcript variant 3	chr12:4133397-4213524	4727	324	221	1.800807	1.04863
NM_138305	104111	Adcy3	adenylate cyclase 3, transcript variant 1	chr12:4134153-4213524	4348	143	108	0.862535	0.556093
NM_134037	104112	Acly	ATP citrate lyase, transcript variant 2	chr11:100476352-100528000	4397	16648	12674	99.696846	64.695686
NM_001199296	104112	Acly	ATP citrate lyase, transcript variant 1	chr11:100476352-100528000	4427	16622	16182	98.864487	82.043594
NM_019435	104130	Ndufb11	NADH dehydrogenase (ubiquinone) 1 beta subcomplex, 11	chrX:20615326-20617564	853	2592	3448	80.000816	90.721939
NM_023794	104156	Etv5	ets variant 5	chr16:22381313-22439570	3822	17832	19924	122.848175	117.005112
NM_053200	104158	Ces1d	carboxylesterase 1D	chr8:93166072-93197804	1966	0	0	0.0	0.0
NM_138595	104174	Gldc	glycine decarboxylase	chr19:30098441-30175441	3785	11530	10606	80.208153	62.891945
NM_145587	104175	Sbk1	SH3-binding kinase 1	chr7:126272619-126294999	4092	3146	2907	20.239452	15.94428
NM_145126	104183	Chil4	chitinase-like 4	chr3:106201491-106219479	1510	0	0	0.0	0.0
NM_178645	104184	Blmh	bleomycin hydrolase	chr11:76945656-76987389	2355	6020	6687	67.301117	63.723938
NM_145491	104215	Rhoq	ras homolog family member Q	chr17:86963111-87000069	4122	538	784	3.433877	4.266927
NM_001146013	104245	Slc6a5	solute carrier family 6 (neurotransmitter transporter, glycine), member 5, transcript variant a	chr7:49910299-49959493	2549	0	0	0.0	0.0
NM_148931	104245	Slc6a5	solute carrier family 6 (neurotransmitter transporter, glycine), member 5, transcript variant b	chr7:49911700-49959493	2467	0	0	0.0	0.0
NM_172549	104248	Cabin1	calcineurin binding protein 1	chr10:75646110-75764357	7460	3623	3929	12.787134	11.820198
NM_026772	104252	Cdc42ep2	CDC42 effector protein (Rho GTPase binding) 2	chr19:5917556-5924816	1491	14	44	0.247073	0.658347
NM_173001	104263	Kdm3a	lysine (K)-specific demethylase 3A, transcript variant 1	chr6:71588970-71632686	4857	2614	875	14.166578	4.039812
NM_001038695	104263	Kdm3a	lysine (K)-specific demethylase 3A, transcript variant 2	chr6:71588970-71632917	4830	3731	3570	20.336403	16.586617
NM_031374	104271	Tex15	testis expressed gene 15	chr8:33570544-33585585	8408	1114	1651	3.487301	4.407014
NM_025859	104303	Arl1	ADP-ribosylation factor-like 1	chr10:88731414-88743202	842	1899	2224	59.382404	59.267258
NR_004432	104307	Rnu12	RNA U12, small nuclear	chr15:83149645-83149794	150	0	0	0.0	0.0
NM_027874	104318	Csnk1d	casein kinase 1, delta, transcript variant 2	chr11:120961741-120991333	3749	2832	3915	19.886835	23.436842
NM_139059	104318	Csnk1d	casein kinase 1, delta, transcript variant 1	chr11:120961741-120991333	3686	2641	2988	18.860039	18.19302
NM_018855	104346	Gas8	growth arrest specific 8	chr8:123518835-123536650	1680	875	845	13.702972	11.277512
NM_023266	104348	Zfp120	zinc finger protein 120, transcript variant 2	chr2:150114407-150136678	4032	128	247	0.832119	1.374146
NM_181266	104348	Zfp120	zinc finger protein 120, transcript variant 1	chr2:150114407-150136678	4096	469	252	3.012699	1.3804
NM_144546	104349	Zfp119a	zinc finger protein 119a	chr17:55864892-55878953	2041	82	166	1.045083	1.824852
NM_027397	104360	Isl2	insulin related protein 2 (islet 2)	chr9:55541149-55546178	1851	0	2	0.0	0.024252
NM_008579	104362	Meig1	meiosis expressed gene 1	chr2:3409043-3422648	706	0	0	0.0	0.0
NR_002897	104366	Snora64	.	chr17:24720789-24720905	117	31	48	6.827532	9.136174
NR_002898	104367	Snora65	.	chr2:32963301-32963418	118	356	278	79.227707	52.740379
NR_002899	104368	Snora70	small nucleolar RNA, H/ACA box 70	chrX:74272492-74272620	129	94	104	19.112812	18.07481
NR_002900	104369	Snora69	small nucleolar RNA, H/ACA box 69	chrX:37082912-37083033	122	12	12	2.581475	2.109375
NR_002901	104370	Snora68	small nucleolar RNA, H/ACA box 68	chr8:70895759-70895856	98	73	80	19.484228	18.148132
NM_001005477	104382	Barhl2	BarH-like 2 (Drosophila)	chr5:106452523-106458166	2314	0	3	0.0	0.0194
NM_054048	104383	Rcor2	REST corepressor 2, transcript variant 2	chr19:7267394-7275225	2282	80	75	0.91813	0.737663
NM_001320554	104383	Rcor2	REST corepressor 2, transcript variant 1	chr19:7268279-7275225	2823	5944	5894	55.438427	46.858353
NM_023894	104384	Rhox9	reproductive homeobox 9	chrX:37899097-37901770	882	37	150	1.102853	3.796829
NM_148952	104394	E2f4	E2F transcription factor 4	chr8:105297663-105305370	1993	10629	8958	140.426727	100.879585
NM_144868	104401	Pcnx3	pecanex homolog 3	chr19:5664635-5688908	7264	2853	4571	10.341496	14.122365
NM_027088	104416	Bap1	Brca1 associated protein 1	chr14:31251489-31259929	3406	4624	5583	35.741913	36.78635
NM_138306	104418	Dgkz	diacylglycerol kinase zeta, transcript variant 2	chr2:91932822-91963563	3494	1705	2201	12.846644	14.138854
NM_001166597	104418	Dgkz	diacylglycerol kinase zeta, transcript variant 1	chr2:91932827-91950348	4090	14	17	0.088013	0.092226
NR_002902	104433	Snora62	small nucleolar RNA, H/ACA box 62	chr9:120130434-120130561	128	16	8	3.126507	1.274357
NM_133192	104443	Npffr2	neuropeptide FF receptor 2	chr5:89527429-89583740	1643	3	3	0.032053	0.027322
NM_024233	104444	Rexo2	RNA exonuclease 2	chr9:48468514-48480611	1075	1731	2310	42.39782	48.227703
NM_027219	104445	Cdc42ep1	CDC42 effector protein (Rho GTPase binding) 1	chr15:78842647-78850902	2542	20	676	0.206457	5.967286
NM_001177603	104457	0610010K14Rik	RIKEN cDNA 0610010K14 gene, transcript variant 3	chr11:70235204-70237914	781	889	950	29.941807	27.280584
NM_145758	104457	0610010K14Rik	RIKEN cDNA 0610010K14 gene, transcript variant 2	chr11:70235204-70237914	882	224	245	6.660348	6.229964
NM_001177606	104457	0610010K14Rik	RIKEN cDNA 0610010K14 gene, transcript variant 5	chr11:70235204-70237914	679	154	84	5.969411	2.750479
NM_001177607	104457	0610010K14Rik	RIKEN cDNA 0610010K14 gene, transcript variant 6	chr11:70235204-70237914	706	128	139	4.757721	4.41273
NM_001177601	104457	0610010K14Rik	RIKEN cDNA 0610010K14 gene, transcript variant 1	chr11:70235204-70237914	886	239	276	7.093913	6.984684
NM_026757	104457	0610010K14Rik	RIKEN cDNA 0610010K14 gene, transcript variant 4	chr11:70235204-70237914	780	146	152	4.910936	4.370269
NM_025936	104458	Rars	arginyl-tRNA synthetase	chr11:35808381-35834528	2131	8195	9747	101.250793	102.65493
NM_134033	104479	Ccdc117	coiled-coil domain containing 117	chr11:5528888-5542217	3401	2348	1673	18.173559	11.040993
NR_045305	104522	AU040972	expressed sequence AU040972	chr11:79481723-79484031	1038	0	0	0.0	0.0
NM_134034	104570	Smek2	SMEK homolog 2, suppressor of mek1 (Dictyostelium)	chr11:29172907-29220797	5108	3333	3443	17.180367	15.124905
NM_001033212	104582	Rprml	reprimo-like	chr11:103649509-103650580	1072	3	7	0.049127	0.143662
NM_170671	104601	Mycbpap	MYCBP associated protein	chr11:94501347-94521502	2928	2	4	0.017986	0.022997
NM_001290741	104625	Cnot6	CCR4-NOT transcription complex, subunit 6, transcript variant 1	chr11:49671497-49702654	5372	1188	545	5.818518	2.276416
NM_212484	104625	Cnot6	CCR4-NOT transcription complex, subunit 6, transcript variant 2	chr11:49671497-49712722	5726	1964	3286	9.028926	12.879975
NM_177325	104662	Tsr1	TSR1 20S rRNA accumulation	chr11:74898080-74909340	3385	8617	9386	67.027512	62.233158
NM_134038	104681	Slc16a6	solute carrier family 16 (monocarboxylic acid transporters), member 6, transcript variant 2	chr11:109450856-109473229	4159	432	578	2.732245	3.117436
NM_001029842	104681	Slc16a6	solute carrier family 16 (monocarboxylic acid transporters), member 6, transcript variant 1	chr11:109450856-109473596	4216	99	0	0.613189	0.0
NR_130637	104692	Gm12108	predicted gene 12108	chr11:32095259-32101228	2591	0	0	0.0	0.0
NR_126154	104709	Pik3r6	phosphoinositide-3-kinase, regulatory subunit 6, transcript variant 4	chr11:68503019-68552695	3513	0	0	0.0	0.0
NM_001081566	104709	Pik3r6	phosphoinositide-3-kinase, regulatory subunit 6, transcript variant 1	chr11:68503019-68552695	3234	0	0	0.0	0.0
NR_126153	104709	Pik3r6	phosphoinositide-3-kinase, regulatory subunit 6, transcript variant 3	chr11:68503019-68552695	3283	0	0	0.0	0.0
NM_001004435	104709	Pik3r6	phosphoinositide-3-kinase, regulatory subunit 6, transcript variant 2	chr11:68503019-68552695	3222	0	0	0.0	0.0
NM_001033213	104718	Ttc7b	tetratricopeptide repeat domain 7B	chr12:100300770-100520822	3442	2467	2962	18.867456	19.31485
NM_134040	104721	Ddx1	DEAD (Asp-Glu-Ala-Asp) box polypeptide 1	chr12:13219307-13249174	2469	11743	11786	125.239159	107.139381
NM_134054	104725	Sptssa	serine palmitoyltransferase, small subunit A	chr12:54645374-54656572	1363	559	1262	10.793585	20.767054
NM_134041	104732	4930427A07Rik	RIKEN cDNA 4930427A07 gene	chr12:113156421-113165458	3355	2319	3012	18.200686	20.145697
NM_178911	104759	Pld4	phospholipase D family, member 4	chr12:112760655-112768986	1978	32	20	0.425601	0.226164
NM_024205	104771	Jkamp	JNK1/MAPK8-associated membrane protein, transcript variant 1	chr12:72085839-72101527	1976	470	983	6.261854	11.162777
NM_001205067	104771	Jkamp	JNK1/MAPK8-associated membrane protein, transcript variant 2	chr12:72085839-72101527	1958	76	294	1.013536	3.36759
NM_001313967	104776	Aldh6a1	aldehyde dehydrogenase family 6, subfamily A1, transcript variant 2	chr12:84430721-84448317	3467	140	112	1.059348	0.719951
NM_134042	104776	Aldh6a1	aldehyde dehydrogenase family 6, subfamily A1, transcript variant 1	chr12:84430721-84451024	3416	1858	1516	14.318249	9.95993
NR_045082	104798	E030019B13Rik	RIKEN cDNA E030019B13 gene	chr12:56490428-56529420	2288	0	0	0.0	0.0
NM_134044	104799	Vipas39	VPS33B interacting protein, apical-basolateral polarity regulator, spe-39 homolog, transcript variant 3	chr12:87238875-87264244	2509	60	55	0.62391	0.48576
NM_001142581	104799	Vipas39	VPS33B interacting protein, apical-basolateral polarity regulator, spe-39 homolog, transcript variant 2	chr12:87238875-87266286	2495	88	76	0.927535	0.675019
NM_001142580	104799	Vipas39	VPS33B interacting protein, apical-basolateral polarity regulator, spe-39 homolog, transcript variant 1	chr12:87238875-87266286	2552	2453	4613	25.309687	40.568947
NM_178912	104806	Fancm	Fanconi anemia, complementation group M	chr12:65075606-65132058	7775	1588	3327	5.37583	9.604006
NM_001081169	104816	Aspg	asparaginase	chr12:112106683-112127573	2732	107	246	1.031169	2.014737
NM_001081043	104831	Ptpn23	protein tyrosine phosphatase, non-receptor type 23	chr9:110385089-110408210	5336	3401	5236	16.782621	22.021734
NM_001253847	104836	Cbll1	Casitas B-lineage lymphoma-like 1, transcript variant 1	chr12:31484829-31499616	4007	1284	1417	8.436996	7.933712
NM_134048	104836	Cbll1	Casitas B-lineage lymphoma-like 1, transcript variant 2	chr12:31484829-31499616	4004	496	331	3.257887	1.851607
NM_001253848	104836	Cbll1	Casitas B-lineage lymphoma-like 1, transcript variant 3	chr12:31484829-31499616	3530	5	49	0.036267	0.306504
NM_001081057	104859	Tecpr2	tectonin beta-propeller repeat containing 2, transcript variant 1	chr12:110889264-110972394	7830	0	0	0.0	0.0
NM_001289510	104859	Tecpr2	tectonin beta-propeller repeat containing 2, transcript variant 2	chr12:110889264-110972396	7780	1000	1404	3.383022	4.047776
NM_175336	104859	Tecpr2	tectonin beta-propeller repeat containing 2, transcript variant 3	chr12:110889264-110972396	7942	0	4	0.0	0.009035
NM_001289572	104871	Spata7	spermatogenesis associated 7, transcript variant 2	chr12:98628142-98669819	1975	332	393	4.414348	4.456302
NM_001289573	104871	Spata7	spermatogenesis associated 7, transcript variant 3	chr12:98628142-98669819	1570	31	54	0.504234	0.768024
NM_001289574	104871	Spata7	spermatogenesis associated 7, transcript variant 4	chr12:98628142-98669819	2137	124	78	1.517011	0.816099
NM_178914	104871	Spata7	spermatogenesis associated 7, transcript variant 1	chr12:98628142-98669819	2071	214	475	2.719839	5.141865
NM_028354	104884	Tdp1	tyrosyl-DNA phosphodiesterase 1	chr12:99884515-99955216	2055	3126	5018	40.052685	54.804588
NM_178915	104885	Tmem179	transmembrane protein 179	chr12:112500184-112511160	2373	48	48	0.532191	0.453921
NM_001347405	104886	Rab15	Mus musculus RAB15, member RAS oncogene family (Rab15), transcript variant 2	chr12:76797960-76813856	2901	54	67	0.483017	0.511293
NM_001347406	104886	Rab15	Mus musculus RAB15, member RAS oncogene family (Rab15), transcript variant 3	chr12:76797960-76818374	2940	0	69	0.0	0.520686
NM_001347407	104886	Rab15	Mus musculus RAB15, member RAS oncogene family (Rab15), transcript variant 4	chr12:76797960-76819096	2919	0	0	0.0	0.0
NM_134050	104886	Rab15	RAB15, member RAS oncogene family	chr12:76797960-76822524	3129	326	924	2.735338	6.625865
NM_001012310	104910	Slc25a47	solute carrier family 25, member 47	chr12:108851129-108856815	1580	14	66	0.232001	0.92662
NM_134052	104923	Adi1	acireductone dioxygenase 1	chr12:28675207-28682174	1675	1842	1647	28.949528	22.067036
NR_102381	104932	AU015791	expressed sequence AU015791	chr12:105513433-105515248	972	0	0	0.0	0.0
NM_027828	104943	Fam110c	family with sequence similarity 110, member C	chr12:31073968-31079940	2670	15	91	0.139307	0.758832
NM_001346528	105000	Dnal1	Mus musculus dynein, axonemal, light chain 1 (Dnal1), transcript variant 2	chr12:84114328-84143510	5886	317	140	1.41629	0.531695
NM_028821	105000	Dnal1	dynein, axonemal, light chain 1	chr12:84114328-84143510	5758	234	389	1.069558	1.515271
NM_029007	105005	Fam84a	family with sequence similarity 84, member A	chr12:14147598-14152038	3380	101	88	0.782367	0.583522
NM_023697	105014	Rdh14	retinol dehydrogenase 14 (all-trans and 9-cis)	chr12:10390780-10395562	1472	200	185	3.572391	2.820918
NM_134058	105083	Pelo	pelota homolog (Drosophila)	chr13:115088355-115090158	1572	1102	1561	18.443714	22.281509
NR_045084	105120	AI197445	expressed sequence AI197445, transcript variant 2	chr13:107469822-107474432	1990	0	0	0.0	0.0
NR_045083	105120	AI197445	expressed sequence AI197445, transcript variant 1	chr13:107469822-107479188	4748	2	0	0.011037	0.0
NM_172015	105148	Iars	isoleucine-tRNA synthetase	chr13:49682130-49734267	4396	20271	18237	121.417076	93.113991
NM_001042591	105171	Arrdc3	arrestin domain containing 3	chr13:80883422-80896043	4090	3958	2894	25.482012	15.88144
NM_175340	105193	Nhlrc1	NHL repeat containing 1	chr13:47012557-47014850	2294	40	49	0.457894	0.47895
NM_134063	105203	Fam208b	family with sequence similarity 208, member B	chr13:3566035-3611108	8338	3375	4474	10.655637	12.04312
NM_001146025	105239	Rnf44	ring finger protein 44, transcript variant 1	chr13:54679399-54687808	4008	2626	2294	17.245945	12.84637
NM_134064	105239	Rnf44	ring finger protein 44, transcript variant 4	chr13:54679399-54687808	3941	5825	3126	38.914993	17.802666
NM_001146026	105239	Rnf44	ring finger protein 44, transcript variant 2	chr13:54679399-54687808	3933	767	587	5.130815	3.349609
NM_001146027	105239	Rnf44	ring finger protein 44, transcript variant 3	chr13:54679399-54688200	3799	1128	1192	7.816285	7.040218
NR_027396	105239	Rnf44	ring finger protein 44, transcript variant 6	chr13:54679399-54693960	3858	219	2448	1.489801	14.237197
NR_027395	105239	Rnf44	ring finger protein 44, transcript variant 5	chr13:54679399-54693960	3861	476	1759	3.245596	10.224819
NM_001081060	105243	Slc9a3	solute carrier family 9 (sodium/hydrogen exchanger), member 3	chr13:74121515-74166064	2490	0	0	0.0	0.0
NM_001289599	105245	Txndc5	thioredoxin domain containing 5, transcript variant 3	chr13:38500271-38527914	2588	3	129	0.020349	1.117622
NM_145367	105245	Txndc5	thioredoxin domain containing 5, transcript variant 1	chr13:38500271-38528484	2645	4659	5668	46.37928	48.090244
NM_001289598	105245	Txndc5	thioredoxin domain containing 5, transcript variant 2	chr13:38500271-38528824	2621	0	48	0.0	0.409859
NM_001024508	105246	Brd9	bromodomain containing 9, transcript variant 1	chr13:73937811-73960889	2428	870	850	9.431479	7.856146
NM_001308041	105246	Brd9	bromodomain containing 9, transcript variant 2	chr13:73937811-73960889	2425	97	408	1.044675	3.769844
NM_053180	105278	Cdk20	cyclin-dependent kinase 20	chr13:64432553-64439721	1827	134	197	1.930439	2.411276
NM_134065	105298	Epdr1	ependymin related protein 1 (zebrafish)	chr13:19591708-19619830	2387	245	143	2.696463	1.34186
NM_027307	105348	Golm1	golgi membrane protein 1, transcript variant 1	chr13:59634996-59675784	3693	392	277	2.794411	1.681308
NM_001035122	105348	Golm1	golgi membrane protein 1, transcript variant 2	chr13:59634996-59675784	3557	4045	3866	29.937239	24.393568
NM_001346535	105349	Akr1c18	Mus musculus aldo-keto reductase family 1, member C18 (Akr1c18), transcript variant 2	chr13:4132615-4150646	1121	0	0	0.0	0.0
NM_134066	105349	Akr1c18	aldo-keto reductase family 1, member C18	chr13:4132627-4150631	1172	0	9	0.0	0.153211
NM_001104646	105351	AW209491	expressed sequence AW209491, transcript variant 2	chr13:14630245-14638202	1943	58	87	0.781108	0.993784
NM_134067	105351	AW209491	expressed sequence AW209491, transcript variant 1	chr13:14630258-14638202	2010	1077	967	14.109009	10.794492
NM_134068	105352	Dusp22	dual specificity phosphatase 22, transcript variant 2	chr13:30660059-30711232	1102	0	86	0.0	1.746068
NM_001037955	105352	Dusp22	dual specificity phosphatase 22, transcript variant 1	chr13:30660059-30711232	3058	182	456	1.562481	3.345546
NM_001164743	105355	Slc17a3	solute carrier family 17 (sodium phosphate), member 3, transcript variant 2	chr13:23839434-23860714	4152	0	0	0.0	0.0
NM_134069	105355	Slc17a3	solute carrier family 17 (sodium phosphate), member 3, transcript variant 1	chr13:23839434-23860714	4276	0	0	0.0	0.0
NR_045086	105364	AW495222	expressed sequence AW495222	chr13:93706100-93719175	950	0	0	0.0	0.0
NM_178918	105372	Utp15	UTP15 small subunit processome component	chr13:98246845-98262992	4071	3978	4068	25.729399	22.428759
NM_134071	105377	Slf1	SMC5-SMC6 complex localization factor 1	chr13:77043088-77135468	3742	812	704	5.713889	4.222364
NM_134072	105387	Akr1c14	.	chr13:4059591-4090422	2445	0	3	0.0	0.01836
NR_027893	105404	BB123696	expressed sequence BB123696	chr13:52729370-52757205	2308	0	0	0.0	0.0
NM_001346536	105418	E330034G19Rik	Mus musculus RIKEN cDNA E330034G19 gene (E330034G19Rik), transcript variant 2	chr14:24293214-24309959	1350	0	0	0.0	0.0
NM_001033214	105418	E330034G19Rik	RIKEN cDNA E330034G19 gene	chr14:24293364-24309959	1492	0	0	0.0	0.0
NM_001177633	105428	Fam149b	family with sequence similarity 149, member B, transcript variant 3	chr14:20348162-20368564	1803	544	557	7.939681	6.929026
NM_001024512	105428	Fam149b	family with sequence similarity 149, member B, transcript variant 1	chr14:20348162-20383491	2430	138	271	1.487824	2.49484
NM_172379	105428	Fam149b	family with sequence similarity 149, member B, transcript variant 2	chr14:20348162-20383491	2151	205	265	2.506429	2.759517
NM_198014	105439	Slain1	SLAIN motif family, member 1	chr14:103650243-103704799	2740	613	445	5.889616	3.63932
NM_001285933	105440	Kctd9	potassium channel tetramerisation domain containing 9, transcript variant 3	chr14:67716098-67742310	3434	105	80	0.801109	0.522657
NM_001111028	105440	Kctd9	potassium channel tetramerisation domain containing 9, transcript variant 1	chr14:67716098-67742310	3307	624	638	4.962875	4.329391
NM_134073	105440	Kctd9	potassium channel tetramerisation domain containing 9, transcript variant 2	chr14:67716098-67742310	3157	0	201	0.0	1.423244
NM_001347596	105445	Dock9	Mus musculus dedicator of cytokinesis 9 (Dock9), transcript variant 5	chr14:121538365-121698417	11509	128	5	0.29189	0.008507
NM_001081039	105445	Dock9	dedicator of cytokinesis 9, transcript variant 1	chr14:121542039-121698417	7910	660	875	2.194132	2.482407
NM_001128308	105445	Dock9	dedicator of cytokinesis 9, transcript variant 4	chr14:121542039-121738929	8182	10	0	0.029923	0.0
NM_001128307	105445	Dock9	dedicator of cytokinesis 9, transcript variant 3	chr14:121542039-121738929	8221	6	59	0.017484	0.159652
NM_134074	105445	Dock9	dedicator of cytokinesis 9, transcript variant 2	chr14:121542039-121797734	7760	285	152	0.96454	0.438612
NM_177992	105446	Gmpr2	guanosine monophosphate reductase 2	chr14:55672235-55678751	1544	781	1194	13.311504	17.343466
NM_153127	105450	Mmrn2	multimerin 2	chr14:34375504-34404286	3934	477	227	3.190176	1.2915
NM_001205181	105501	Abhd4	abhydrolase domain containing 4, transcript variant 2	chr14:54254129-54269169	2661	169	136	1.668806	1.143221
NM_134076	105501	Abhd4	abhydrolase domain containing 4, transcript variant 1	chr14:54259232-54269169	2406	2679	2727	29.315199	25.435419
NM_207214	105504	Exoc5	exocyst complex component 5	chr14:49012144-49066667	4659	1816	2108	10.258978	10.153141
NM_001164485	105511	Fam170b	family with sequence similarity 170, member B	chr14:32833962-32836788	1693	0	0	0.0	0.0
NM_134078	105513	Chmp7	charged multivesicular body protein 7	chr14:69716979-69732570	2706	2068	2091	20.118467	17.33642
NM_001251843	105518	A630023A22Rik	RIKEN cDNA A630023A22 gene	chr14:34051130-34102754	1334	0	0	0.0	0.0
NM_001024604	105522	Ankrd28	ankyrin repeat domain 28	chr14:31700015-31830415	5229	3454	4096	17.390366	17.577835
NM_175341	105559	Mbnl2	muscleblind-like 2, transcript variant 1	chr14:120275669-120431698	4553	648	1021	3.742015	5.030807
NM_207515	105559	Mbnl2	muscleblind-like 2, transcript variant 2	chr14:120275669-120431698	4499	0	0	0.0	0.0
NM_001033215	105590	Zfp957	zinc finger protein 957	chr14:79212355-79247367	2751	0	0	0.0	0.0
NM_175342	105594	Cphx1	cytoplasmic polyadenylated homeobox 1	chr14:25942544-25956365	1653	36	27	0.561764	0.356269
NM_175342_dup1	105594	Cphx1	cytoplasmic polyadenylated homeobox 1	chr14:26082297-26096122	1653	38	27	0.604616	0.356583
NM_175342_dup2	105594	Cphx1	cytoplasmic polyadenylated homeobox 1	chr14:26221908-26235735	1653	39	27	0.621119	0.356896
NR_104305	105638	Dph3	diphthamine biosynthesis 3, transcript variant 6	chr14:32080517-32085286	3110	13	32	0.101739	0.229897
NM_172254	105638	Dph3	diphthamine biosynthesis 3, transcript variant 1	chr14:32080517-32085692	3088	1088	1500	9.271219	10.895854
NR_104304	105638	Dph3	diphthamine biosynthesis 3, transcript variant 5	chr14:32080517-32085692	3214	109	138	0.892943	0.963669
NR_104303	105638	Dph3	diphthamine biosynthesis 3, transcript variant 4	chr14:32080517-32085692	2946	10	31	0.080715	0.234722
NM_001284346	105638	Dph3	diphthamine biosynthesis 3, transcript variant 3	chr14:32080517-32085692	1189	0	29	0.0	0.53979
NM_001047433	105638	Dph3	diphthamine biosynthesis 3, transcript variant 2	chr14:32080517-32085692	3013	123	142	1.070593	1.057766
NM_001167908	105651	Ppp1r3e	protein phosphatase 1, regulatory (inhibitor) subunit 3E	chr14:54875597-54877538	1852	24	28	0.328064	0.331006
NM_145981	105653	Phyhip	phytanoyl-CoA hydroxylase interacting protein	chr14:70457517-70468824	2789	181	137	1.704396	1.100559
NM_153083	105663	Thtpa	thiamine triphosphatase	chr14:55094784-55098995	2839	634	693	5.879747	5.47492
NM_134083	105670	Rcbtb2	regulator of chromosome condensation (RCC1) and BTB (POZ) domain containing protein 2, transcript variant 2	chr14:73142510-73184054	3389	97	169	0.749577	1.115334
NM_001170694	105670	Rcbtb2	regulator of chromosome condensation (RCC1) and BTB (POZ) domain containing protein 2, transcript variant 1	chr14:73142510-73184054	3394	423	567	3.276227	3.748708
NR_033185	105670	Rcbtb2	.	chr14:73142785-73184054	3772	867	1227	6.048172	7.299526
NM_134084	105675	Ppif	peptidylprolyl isomerase F (cyclophilin F)	chr14:25694170-25700466	1547	2138	2199	36.388813	31.89938
NM_207215	105689	Mycbp2	MYC binding protein 2	chr14:103113411-103346800	15233	2694	3739	4.655765	5.509026
NM_001253813	105722	Ano6	anoctamin 6, transcript variant 1	chr15:95790843-95975472	5711	595	681	2.742836	2.672793
NM_175344	105722	Ano6	anoctamin 6, transcript variant 2	chr15:95790843-95975472	5648	821	2039	3.824301	8.100207
NM_134086	105727	Slc38a1	solute carrier family 38, member 1, transcript variant 1	chr15:96571418-96641962	7752	2565	2710	8.710651	7.845234
NM_001166456	105727	Slc38a1	solute carrier family 38, member 1, transcript variant 2	chr15:96571418-96642343	7059	1500	3890	5.59263	12.367521
NM_001166458	105727	Slc38a1	solute carrier family 38, member 1, transcript variant 3	chr15:96571418-96642913	7266	2349	2145	8.512505	6.625513
NM_001168253	105732	Fam83h	family with sequence similarity 83, member H, transcript variant 1	chr15:76001092-76009498	4535	882	2329	5.115415	11.522671
NM_134087	105732	Fam83h	family with sequence similarity 83, member H, transcript variant 2	chr15:76001092-76014336	4503	0	192	0.0	0.954251
NM_178646	105734	Tigd5	tigger transposable element derived 5	chr15:75909735-75914535	4801	74	196	0.403965	0.913782
NM_134089	105782	Scrib	scribbled planar cell polarity, transcript variant 1	chr15:76047163-76069784	5624	144	1295	0.67203	5.166128
NM_001310542	105782	Scrib	scribbled planar cell polarity, transcript variant 2	chr15:76047163-76069784	5540	343	1817	1.628297	7.36002
NM_001310543	105782	Scrib	scribbled planar cell polarity, transcript variant 3	chr15:76047163-76069784	5465	4653	2713	22.416355	11.141457
NM_134090	105785	Kdelr3	KDEL (Lys-Asp-Glu-Leu) endoplasmic reticulum protein retention receptor 3	chr15:79516408-79527739	1414	438	346	8.148446	5.483014
NM_001013367	105787	Prkaa1	protein kinase, AMP-activated, alpha 1 catalytic subunit	chr15:5143861-5181899	4655	1741	2061	9.843542	9.936911
NM_001164602	105827	Amigo2	adhesion molecule with Ig like domain 2, transcript variant 3	chr15:97244074-97247287	2839	0	0	0.0	0.0
NM_001164563	105827	Amigo2	adhesion molecule with Ig like domain 2, transcript variant 2	chr15:97244074-97247287	2871	52	0	0.468361	0.0
NM_178114	105827	Amigo2	adhesion molecule with Ig like domain 2, transcript variant 1	chr15:97244074-97247287	3214	2	72	0.010572	0.499294
NM_153518	105833	Ccdc65	coiled-coil domain containing 65	chr15:98708227-98723333	1877	74	68	1.025347	0.803206
NM_134091	105835	Sgsm3	small G protein signaling modulator 3	chr15:80977765-81012290	2997	869	833	7.626585	6.238381
NM_001168250	105837	Mtbp	Mdm2, transformed 3T3 cell double minute p53 binding protein, transcript variant 2	chr15:55557408-55610813	3384	56	117	0.434977	0.77132
NM_134092	105837	Mtbp	Mdm2, transformed 3T3 cell double minute p53 binding protein, transcript variant 1	chr15:55557408-55626423	3144	1283	1093	10.740272	7.799284
NM_001081066	105841	Dennd3	DENN/MADD domain containing 3	chr15:73512560-73572242	5299	196	234	0.970031	0.988738
NM_130859	105844	Card10	caspase recruitment domain family, member 10	chr15:78775136-78803042	4728	292	1713	1.62581	8.127424
NM_178919	105847	Lmf2	lipase maturation factor 2	chr15:89351004-89355659	2906	1422	2199	12.878268	16.983536
NM_178920	105853	Mal2	mal, T cell differentiation protein 2	chr15:54571366-54602846	2775	87	222	0.822722	1.795548
NM_153505	105855	Nckap1l	NCK associated protein 1 like	chr15:103453825-103498800	4717	79	468	0.43618	2.22343
NM_145473	105859	Csdc2	cold shock domain containing C2, RNA binding	chr15:81936759-81950941	2490	15	85	0.158521	0.761298
NM_213728	105866	Krt72	keratin 72	chr15:101776560-101786458	1563	0	0	0.0	0.0
NM_207216	105887	Ugt3a1	UDP glycosyltransferases 3 family, polypeptide A1	chr15:9279829-9315036	2248	0	0	0.0	0.0
NR_108041	105892	9030619P08Rik	RIKEN cDNA 9030619P08 gene	chr15:75427606-75431829	857	0	0	0.0	0.0
NR_045996	105968	AU021063	expressed sequence AU021063	chr15:101221247-101222155	583	0	3	0.0	0.077
NR_040433	105975	AU022754	expressed sequence AU022754	chr15:85581142-85593708	2976	0	0	0.0	0.0
NR_045719	105976	AU022793	expressed sequence AU022793	chr15:39962649-39967515	1868	0	0	0.0	0.0
NM_001014976	105988	Espl1	extra spindle pole bodies 1, separase	chr15:102296293-102324356	6630	7447	7149	29.575642	24.202238
NM_001252310	106014	Fam19a5	family with sequence similarity 19, member A5, transcript variant 1	chr15:87544299-87759364	2651	0	130	0.0	1.097313
NM_134096	106014	Fam19a5	family with sequence similarity 19, member A5, transcript variant 2	chr15:87625230-87759364	2603	89	135	0.893712	1.159063
NM_134097	106021	Topors	topoisomerase I binding, arginine/serine-rich	chr4:40259606-40269841	3842	5982	6956	40.998138	40.633961
NM_025340	106025	Sharpin	SHANK-associated RH domain interacting protein	chr15:76347040-76351110	1733	633	786	9.614752	10.178267
NM_145929	106039	Gga1	golgi associated, gamma adaptin ear containing, ARF binding protein 1	chr15:78877190-78894585	3034	1735	2436	15.050315	18.020615
NM_001033217	106042	Prickle1	prickle planar cell polarity protein 1	chr15:93499114-93595891	4085	677	1129	4.358516	6.202238
NM_134099	106052	Fbxo4	F-box protein 4	chr15:3963564-3979573	3446	38	85	0.285149	0.551709
NR_045309	106059	A430088P11Rik	RIKEN cDNA A430088P11 gene, transcript variant 1	chr15:80691025-80697610	4442	0	0	0.0	0.0
NR_045310	106059	A430088P11Rik	RIKEN cDNA A430088P11 gene, transcript variant 2	chr15:80691025-80697610	4356	0	0	0.0	0.0
NM_145930	106064	AW549877	expressed sequence AW549877	chr15:3982035-3995752	5084	3414	2791	17.681644	12.319148
NM_001168255	106068	Slc45a4	solute carrier family 45, member 4, transcript variant 2	chr15:73580291-73596526	3720	4	0	0.022258	0.0
NM_001033219	106068	Slc45a4	solute carrier family 45, member 4, transcript variant 1	chr15:73580291-73624744	4642	2214	2353	12.558088	11.372812
NM_134100	106073	Mfsd5	major facilitator superfamily domain containing 5	chr15:102279456-102281744	1742	1831	2374	27.663454	30.584995
NM_178647	106143	Cggbp1	.	chr16:64852085-64859491	4320	7316	7090	44.593361	36.83437
NM_134105	106200	Txndc11	thioredoxin domain containing 11, transcript variant 2	chr16:11074911-11087930	1220	6	14	0.119721	0.247982
NM_029582	106200	Txndc11	thioredoxin domain containing 11, transcript variant 1	chr16:11074911-11134532	2977	602	934	5.324432	7.036985
NM_145931	106205	Zc3h7a	.	chr16:11136594-11176393	3823	760	1040	5.234043	6.105738
NR_027502	106205	Zc3h7a	.	chr16:11136594-11176393	3761	246	375	1.721184	2.232429
NM_029128	106248	Qtrtd1	queuine tRNA-ribosyltransferase domain containing 1	chr16:43861413-43889676	2823	1886	1763	17.582626	14.013546
NR_027897	106264	0610012G03Rik	RIKEN cDNA 0610012G03 gene	chr16:31947051-31948521	1471	1089	1318	19.484451	20.099466
NM_001039521	106298	Rrn3	RRN3 RNA polymerase I transcription factor homolog (yeast)	chr16:13780699-13814841	3598	16328	13831	119.492981	86.280396
NM_176840	106326	Osbpl11	oxysterol binding protein-like 11	chr16:33185071-33243312	4521	1651	1862	9.61503	9.24022
NM_178925	106338	Nsun3	NOL1/NOP2/Sun domain family member 3	chr16:62734852-62786716	1344	145	174	2.828744	2.892313
NM_145480	106344	Rfc4	replication factor C (activator 1) 4	chr16:23113948-23127730	1216	1928	2209	41.746181	40.771854
NM_134109	106347	Ildr1	immunoglobulin-like domain containing receptor 1, transcript variant 2	chr16:36693978-36726804	3001	272	171	2.37832	1.271519
NM_001285788	106347	Ildr1	immunoglobulin-like domain containing receptor 1, transcript variant 1	chr16:36693978-36726804	3042	520	1183	4.49453	8.726138
NM_001285791	106347	Ildr1	immunoglobulin-like domain containing receptor 1, transcript variant 3	chr16:36693978-36726804	2910	190	83	1.717654	0.633624
NM_001291053	106369	Ypel1	yippee-like 1 (Drosophila), transcript variant 3	chr16:17070139-17086736	2599	75	15	0.757943	0.125844
NM_001291047	106369	Ypel1	yippee-like 1 (Drosophila), transcript variant 1	chr16:17070139-17086736	3005	5	0	0.035945	0.0
NM_023249	106369	Ypel1	yippee-like 1 (Drosophila), transcript variant 2	chr16:17070139-17086736	2879	113	127	1.025358	0.989138
NM_001113405	106389	Eaf2	ELL associated factor 2, transcript variant 3	chr16:36792884-36808705	1530	0	0	0.0	0.0
NM_001113401	106389	Eaf2	ELL associated factor 2, transcript variant 2	chr16:36792884-36828259	1888	31	29	0.427938	0.333811
NM_134111	106389	Eaf2	ELL associated factor 2, transcript variant 1	chr16:36792884-36874826	1878	0	14	0.0	0.157982
NM_001347162	106393	Srl	Mus musculus sarcalumenin (Srl), transcript variant 2	chr16:4476979-4523075	6935	0	1997	0.0	6.462156
NM_175347	106393	Srl	sarcalumenin	chr16:4480228-4523053	4978	1345	47	7.109575	0.209398
NM_145932	106407	Slc51a	solute carrier family 51, alpha subunit	chr16:32475578-32487879	1544	15	36	0.246528	0.513982
NM_134114	106489	Sft2d1	SFT2 domain containing 1	chr17:8311103-8327442	1048	531	909	13.327903	19.460506
NM_134115	106504	Stk38	serine/threonine kinase 38	chr17:28970885-29007937	3288	5964	5945	47.756744	40.58147
NM_134116	106512	Gpsm3	G-protein signalling modulator 3 (AGS3-like, C. elegans)	chr17:34589806-34591754	1343	190	215	3.714417	3.579859
NM_134117	106522	Pkdcc	protein kinase domain containing, cytoplasmic	chr17:83215283-83225069	2454	83	466	0.880514	4.259705
NM_027179	106529	Tecr	trans-2,3-enoyl-CoA reductase, transcript variant 2	chr8:83571698-83594491	1129	1136	1688	26.478893	33.548019
NM_134118	106529	Tecr	trans-2,3-enoyl-CoA reductase, transcript variant 1	chr8:83571698-83594491	1174	5420	7995	121.545158	152.850845
NM_175349	106557	Ldhal6b	lactate dehydrogenase A-like 6B	chr17:5417323-5418767	1445	35	22	0.637436	0.333885
NM_026494	106564	Ppcs	phosphopantothenoylcysteine synthetase	chr4:119418533-119422420	1440	810	1109	14.796669	17.2845
NM_001286028	106565	Dlk2	delta-like 2 homolog (Drosophila), transcript variant 2	chr17:46297483-46303271	1415	0	13	0.0	0.193791
NM_001286013	106565	Dlk2	delta-like 2 homolog (Drosophila), transcript variant 1	chr17:46297928-46303271	1528	5	39	0.068932	0.57028
NM_133685	106572	Rab31	RAB31, member RAS oncogene family	chr17:65651726-65772752	3476	905	1313	6.853251	8.475475
NM_207217	106581	Fam234a	family with sequence similarity 234, member A, transcript variant 2	chr17:26212692-26244242	2751	229	355	2.188314	2.893487
NM_001206335	106581	Fam234a	family with sequence similarity 234, member A, transcript variant 1	chr17:26212692-26244242	2863	727	1055	6.682865	8.267932
NM_134122	106582	Nrm	nurim (nuclear envelope membrane protein)	chr17:35861318-35865400	1464	992	1267	17.835258	19.423378
NM_134123	106583	Scaf8	SR-related CTD-associated factor 8	chr17:3114972-3198859	4873	3739	4115	20.201212	18.953205
NM_001025572	106585	Ankrd12	ankyrin repeat domain 12	chr17:65967501-66077046	8991	631	478	1.847732	1.19271
NM_001163766	106618	Wdr90	WD repeat domain 90	chr17:25844734-25861515	6068	911	893	3.953141	3.301776
NM_134125	106628	Trip10	thyroid hormone receptor interactor 10, transcript variant 3	chr17:57249451-57263697	2290	739	2055	8.490433	20.14077
NM_001242390	106628	Trip10	thyroid hormone receptor interactor 10, transcript variant 2	chr17:57249451-57263697	2455	665	0	7.123185	0.0
NM_001242391	106628	Trip10	thyroid hormone receptor interactor 10, transcript variant 4	chr17:57249451-57263697	2287	822	1886	9.461427	18.500729
NM_001242389	106628	Trip10	thyroid hormone receptor interactor 10, transcript variant 1	chr17:57249451-57263697	2458	573	7	6.132617	0.057346
NM_134126	106633	Ift140	intraflagellar transport 140	chr17:25016086-25099497	5804	921	1096	4.178331	4.237193
NM_178926	106639	Vmac	vimentin-type intermediate filament associated coiled-coil protein, transcript variant 1	chr17:56713932-56716921	2174	665	699	8.054008	7.2142
NM_001166474	106639	Vmac	vimentin-type intermediate filament associated coiled-coil protein, transcript variant 2	chr17:56713932-56717699	1988	83	42	1.088485	0.466636
NM_001346538	106648	Cyp4f15	Mus musculus cytochrome P450, family 4, subfamily f, polypeptide 15 (Cyp4f15), transcript variant 2	chr17:32685631-32703352	2143	2	0	0.024575	0.0
NM_134127	106648	Cyp4f15	cytochrome P450, family 4, subfamily f, polypeptide 15	chr17:32685659-32703349	2133	0	0	0.0	0.0
NM_001002895	106672	AI413582	expressed sequence AI413582	chr17:27563769-27565727	637	190	206	7.816855	7.237169
NM_028009	106707	Rpusd1	RNA pseudouridylate synthase domain containing 1	chr17:25727751-25731456	1703	470	904	7.252323	11.914036
NM_001191012	106722	G6b	immunoreceptor tyrosine-based inhibitory motif (ITIM) containing platelet receptor, transcript variant 1	chr17:35062693-35066184	2382	39	17	0.430772	0.156837
NM_001033221	106722	G6b	immunoreceptor tyrosine-based inhibitory motif (ITIM) containing platelet receptor, transcript variant 2	chr17:35062693-35066184	2252	0	0	0.0	0.0
NR_027905	106740	LOC106740	uncharacterized LOC106740	chr17:14947736-14948823	1088	137	106	3.310658	2.178398
NM_175350	106757	Catsperd	catsper channel auxiliary subunit delta	chr17:56628143-56664456	2565	96	75	0.985386	0.649094
NM_174989	106759	Ticam1	toll-like receptor adaptor molecule 1	chr17:56269462-56276767	2830	254	482	2.355712	3.817352
NM_001162864	106763	Ttbk1	tau tubulin kinase 1	chr17:46442448-46487675	6959	12	15	0.044882	0.047295
NM_145934	106766	Stap2	signal transducing adaptor family member 2, transcript variant 1	chr17:55997076-56005606	1532	108	189	1.852404	2.767476
NR_102313	106766	Stap2	signal transducing adaptor family member 2, transcript variant 2	chr17:55997076-56005606	1636	140	176	2.238213	2.402755
NM_198942	106794	Dhx57	DEAH (Asp-Glu-Ala-Asp/His) box polypeptide 57, transcript variant 2	chr17:80238304-80290476	4918	228	0	1.218894	0.0
NM_001163759	106794	Dhx57	DEAH (Asp-Glu-Ala-Asp/His) box polypeptide 57, transcript variant 1	chr17:80238304-80290476	5077	907	1497	4.702166	6.614725
NM_001163763	106795	Tcf19	transcription factor 19, transcript variant 1	chr17:35512735-35516824	1773	2	8	0.015887	0.093808
NM_025674	106795	Tcf19	transcription factor 19, transcript variant 3	chr17:35512735-35516824	1664	232	413	3.664161	5.557642
NM_001163764	106795	Tcf19	transcription factor 19, transcript variant 2	chr17:35512735-35516824	1616	295	91	4.802417	1.260179
NM_207219	106821	Oard1	O-acyl-ADP-ribose deacylase 1, transcript variant 2	chr17:48410000-48417270	1219	410	277	8.844127	5.099393
NM_001289491	106821	Oard1	O-acyl-ADP-ribose deacylase 1, transcript variant 3	chr17:48410000-48417270	1079	146	118	3.54241	2.439688
NM_001289490	106821	Oard1	O-acyl-ADP-ribose deacylase 1, transcript variant 1	chr17:48410000-48417270	1354	1868	1660	36.322849	27.512444
NM_175352	106840	Unc119b	unc-119 lipid binding chaperone B	chr5:115122566-115134975	3643	2646	2390	19.12211	14.723384
NM_134130	106861	Abhd3	abhydrolase domain containing 3	chr18:10644411-10706696	1887	29	12	0.402922	0.142737
NM_001177760	106869	Tnfaip8	tumor necrosis factor, alpha-induced protein 8, transcript variant 3	chr18:49979427-50093229	2487	0	0	0.0	0.0
NM_001177759	106869	Tnfaip8	tumor necrosis factor, alpha-induced protein 8, transcript variant 2	chr18:49979427-50093229	3230	626	646	5.096474	4.486058
NM_134131	106869	Tnfaip8	tumor necrosis factor, alpha-induced protein 8, transcript variant 1	chr18:50053282-50093229	3368	1	144	0.007818	0.957666
NM_178928	106877	Afap1l1	actin filament associated protein 1-like 1	chr18:61730262-61786662	3403	91	339	0.70154	2.234263
NM_134133	106878	Smim3	small integral membrane protein 3	chr18:60474191-60501983	1986	114	1201	1.508874	13.571436
NM_178277	106894	Hmgxb3	HMG box domain containing 3, transcript variant 1	chr18:61131277-61177049	5198	2556	2896	12.945838	12.502254
NM_134134	106894	Hmgxb3	HMG box domain containing 3, transcript variant 2	chr18:61131277-61177050	5103	101	134	0.519426	0.586484
NM_001142731	106931	Kctd1	potassium channel tetramerisation domain containing 1, transcript variant 1	chr18:14968685-15063582	3456	78	136	0.58708	0.882833
NM_134112	106931	Kctd1	potassium channel tetramerisation domain containing 1, transcript variant 2	chr18:14968685-15151446	1772	8	13	0.110738	0.163255
NM_134135	106947	Slc39a3	solute carrier family 39 (zinc transporter), member 3	chr10:81028540-81033912	3462	122	362	0.92311	2.344919
NM_139206	106952	Arap3	ArfGAP with RhoGAP domain, ankyrin repeat and PH domain 3, transcript variant 1	chr18:37972623-37997574	5225	0	4	0.0	0.014745
NM_001205336	106952	Arap3	ArfGAP with RhoGAP domain, ankyrin repeat and PH domain 3, transcript variant 2	chr18:37972623-37998969	5425	72	299	0.346004	1.236313
NM_139143	106957	Slc39a6	solute carrier family 39 (metal ion transporter), member 6	chr18:24579881-24603817	3882	914	1208	6.198993	6.983511
NR_040342	107003	A330093E20Rik	RIKEN cDNA A330093E20 gene	chr18:45683487-46045260	2407	0	0	0.0	0.0
NM_026240	107022	Gramd3	GRAM domain containing 3	chr18:56432132-56503792	2605	438	517	4.421195	4.451138
NM_145494	107029	Me2	malic enzyme 2, NAD(+)-dependent, mitochondrial	chr18:73770040-73815392	2455	4138	3983	44.377895	36.409714
NM_134136	107035	Fbxo38	F-box protein 38	chr18:62504059-62548743	4398	3886	4463	23.261665	22.775543
NM_134137	107045	Lars	leucyl-tRNA synthetase	chr18:42202349-42262071	3806	11738	13266	81.203972	78.229431
NM_134138	107047	Psmg2	.	chr18:67641599-67654162	1059	1295	1298	32.193367	27.502115
NM_178005	107065	Lrrtm2	leucine rich repeat transmembrane neuronal 2	chr18:35209006-35215024	5670	0	0	0.0	0.0
NM_134139	107071	Wdr74	WD repeat domain 74	chr19:8735839-8740624	1204	3460	4762	75.665581	88.760902
NM_199447	107094	Rrp12	ribosomal RNA processing 12 homolog (S. cerevisiae)	chr19:41862851-41896153	4320	8467	7873	51.604229	40.901833
NM_001167877	107141	Cyp2c50	cytochrome P450, family 2, subfamily c, polypeptide 50, transcript variant 3	chr19:40089679-40092333	1891	0	0	0.0	0.0
NM_134144	107141	Cyp2c50	cytochrome P450, family 2, subfamily c, polypeptide 50, transcript variant 1	chr19:40089679-40113955	1834	0	0	0.0	0.0
NM_001167875	107141	Cyp2c50	cytochrome P450, family 2, subfamily c, polypeptide 50, transcript variant 2	chr19:40089679-40113955	1657	0	0	0.0	0.0
NM_145935	107146	Glyat	glycine-N-acyltransferase	chr19:12633308-12651737	1310	0	0	0.0	0.0
NM_207220	107173	Gpr137	G protein-coupled receptor 137, transcript variant 1	chr19:6938070-6941193	1845	226	402	3.219485	4.8892
NM_001177360	107173	Gpr137	G protein-coupled receptor 137, transcript variant 2	chr19:6938070-6941193	1569	0	0	0.0	0.0
NM_001177362	107173	Gpr137	G protein-coupled receptor 137, transcript variant 4	chr19:6938070-6941507	1433	53	38	0.965461	0.580632
NM_001177361	107173	Gpr137	G protein-coupled receptor 137, transcript variant 3	chr19:6938070-6942450	1742	18	7	0.26416	0.081929
NM_001080706	107182	Btaf1	B-TFIID TATA-box binding protein associated factor 1	chr19:36926079-37014057	8509	5796	5909	17.936211	15.584592
NM_001160356	107197	Uqcc3	ubiquinol-cytochrome c reductase complex assembly factor 3	chr19:8880014-8880933	831	516	1089	16.320692	29.398443
NM_181748	107221	Ffar4	free fatty acid receptor 4	chr19:38097079-38114263	1393	3	3	0.056522	0.032226
NM_134147	107227	Macrod1	MACRO domain containing 1	chr19:7056768-7198062	1275	75	81	1.546529	1.420363
NM_134148	107239	Carns1	carnosine synthase 1	chr19:4164324-4175479	3968	24	33	0.158543	0.183587
NM_134149	107242	AI837181	expressed sequence AI837181, transcript variant 1	chr19:5425144-5427316	1531	698	948	12.001788	13.891079
NM_001256515	107242	AI837181	expressed sequence AI837181, transcript variant 2	chr19:5425144-5427316	1545	85	231	1.448667	3.346026
NM_178929	107250	Kazald1	Kazal-type serine peptidase inhibitor domain 1	chr19:45076139-45079289	1380	10	10	0.182249	0.154619
NM_134150	107260	Otub1	OTU domain, ubiquitin aldehyde binding 1	chr19:7198206-7206284	1677	2897	4959	45.486382	66.361763
NM_134151	107271	Yars	tyrosyl-tRNA synthetase	chr4:129189795-129219607	2874	6226	6761	57.034184	52.802002
NM_001205339	107272	Psat1	phosphoserine aminotransferase 1, transcript variant 2	chr19:15905123-15924622	2295	82	128	0.935452	1.247135
NM_177420	107272	Psat1	phosphoserine aminotransferase 1, transcript variant 1	chr19:15905123-15925059	2172	14634	18000	177.407852	186.008087
NM_181403	107305	Vps37c	vacuolar protein sorting 37C	chr19:10688815-10714419	2415	520	613	5.659015	5.69547
NM_134152	107321	Lpxn	leupaxin	chr19:12798609-12833808	1673	6	0	0.079476	0.0
NM_153597	107328	Trpt1	tRNA phosphotransferase 1, transcript variant 1	chr19:6996131-6999046	1144	87	100	1.984025	1.953458
NR_027351	107328	Trpt1	tRNA phosphotransferase 1, transcript variant 2	chr19:6996131-6999046	974	11	39	0.278279	0.89098
NM_178930	107338	Gbf1	golgi-specific brefeldin A-resistance factor 1	chr19:46152558-46286510	6401	3453	3262	14.204057	11.437776
NR_102366	107350	AW112010	expressed sequence AW112010	chr19:11047612-11050566	775	0	0	0.0	0.0
NM_001348180	107351	Kank1	Mus musculus KN motif and ankyrin repeat domains 1 (Kank1), transcript variant 2	chr19:25236975-25434498	5393	0	0	0.0	0.0
NM_181404	107351	Kank1	KN motif and ankyrin repeat domains 1	chr19:25236975-25434498	5639	563	986	2.625705	3.922092
NM_133352	107358	Tm9sf3	transmembrane 9 superfamily member 3	chr19:41210842-41264004	6144	5553	6761	23.79813	24.697294
NM_001033222	107368	Pdzd8	PDZ domain containing 8	chr19:59296084-59345780	7076	2192	2245	8.155022	7.120885
NM_175353	107371	Exoc6	exocyst complex component 6	chr19:37550418-37683249	2733	555	575	5.347122	4.720971
NR_027987	107372	C030016D13Rik	RIKEN cDNA C030016D13 gene	chr19:27430037-27432631	2595	3	4	0.02803	0.034341
NM_001346545	107373	Fam111a	Mus musculus family with sequence similarity 111, member A (Fam111a), transcript variant 2	chr19:12573510-12589769	3087	104	85	0.885621	0.618026
NM_026640	107373	Fam111a	family with sequence similarity 111, member A	chr19:12573525-12589696	3199	1460	1234	12.016274	8.655419
NM_134154	107375	Slc25a45	solute carrier family 25, member 45	chr19:5878466-5885768	1833	10	19	0.143513	0.229352
NR_026942	107376	E330013P04Rik	RIKEN cDNA E330013P04 gene	chr19:60144675-60162591	2070	0	0	0.0	0.0
NM_134155	107392	Brms1	breast cancer metastasis-suppressor 1	chr19:5041404-5049917	1338	1351	2042	26.583555	34.249805
NM_026115	107435	Hat1	histone aminotransferase 1	chr2:71389260-71441622	1576	16581	13571	277.032806	193.272873
NM_001311128	107448	Unc5a	unc-5 netrin receptor A, transcript variant 2	chr13:54949411-55006018	3827	0	0	0.0	0.0
NM_153131	107448	Unc5a	unc-5 netrin receptor A, transcript variant 1	chr13:54949432-55006018	3974	19	38	0.119269	0.21306
NM_029770	107449	Unc5b	unc-5 netrin receptor B	chr10:60762595-60831581	5867	942	8391	4.224492	32.101364
NM_133360	107476	Acaca	acetyl-Coenzyme A carboxylase alpha	chr11:84195438-84401651	9032	7064	7427	20.59346	18.454697
NM_146079	107477	Guca1b	guanylate cyclase activator 1B	chr17:47385393-47392967	1668	15	20	0.221011	0.268729
NM_030693	107503	Atf5	activating transcription factor 5, transcript variant 1	chr7:44812256-44815658	1736	46	157	0.684496	2.027553
NR_033136	107503	Atf5	activating transcription factor 5, transcript variant 2	chr7:44812256-44816658	1816	474	718	6.863379	8.869841
NM_029735	107508	Eprs	glutamyl-prolyl-tRNA synthetase	chr1:185363095-185428355	4850	22306	22935	121.099617	106.139389
NM_025965	107513	Ssr1	signal sequence receptor, alpha	chr13:37971401-37994190	9306	9733	9437	27.53969	22.761114
NM_172671	107515	Lgr4	leucine-rich repeat-containing G protein-coupled receptor 4	chr2:109917647-110014257	5060	3585	3397	18.652599	15.064404
NM_025462	107522	Ece2	endothelin converting enzyme 2, transcript variant 3	chr16:20611601-20618869	984	682	925	18.242151	21.095707
NM_177940	107522	Ece2	endothelin converting enzyme 2, transcript variant 2	chr16:20611601-20645915	3349	0	0	0.0	0.0
NM_177941	107522	Ece2	endothelin converting enzyme 2, transcript variant 1	chr16:20611601-20645915	3436	0	0	0.0	0.0
NM_139293	107522	Ece2	endothelin converting enzyme 2, transcript variant 4	chr16:20629851-20645915	3129	76	102	0.637022	0.725785
NM_177942	107522	Ece2	endothelin converting enzyme 2, transcript variant 5	chr16:20629851-20645915	3042	0	0	0.0	0.0
NM_001243201	107526	Gimap4	GTPase, IMAP family member 4, transcript variant 5	chr6:48684578-48692062	902	0	0	0.0	0.0
NM_001243199	107526	Gimap4	GTPase, IMAP family member 4, transcript variant 3	chr6:48684578-48692062	1361	0	0	0.0	0.0
NM_175048	107526	Gimap4	GTPase, IMAP family member 4, transcript variant 2	chr6:48684578-48692062	963	0	0	0.0	0.0
NM_174990	107526	Gimap4	GTPase, IMAP family member 4, transcript variant 1	chr6:48684578-48692062	1810	0	0	0.0	0.0
NM_001243200	107526	Gimap4	GTPase, IMAP family member 4, transcript variant 4	chr6:48684578-48692062	1426	0	0	0.0	0.0
NM_133193	107527	Il1rl2	interleukin 1 receptor-like 2	chr1:40324627-40365471	1950	20	5	0.260251	0.057552
NM_053201	107528	Magee1	melanoma antigen, family E, 1	chrX:105120378-105123961	3584	96	165	0.698554	1.03216
NM_024191	107566	Arl2bp	ADP-ribosylation factor-like 2 binding protein, transcript variant 1	chr8:94666600-94674457	2095	1765	2148	22.181858	23.002525
NM_024269	107566	Arl2bp	ADP-ribosylation factor-like 2 binding protein, transcript variant 2	chr8:94667091-94674457	1933	1	4	0.012678	0.035187
NM_177327	107568	Wwp1	WW domain containing E3 ubiquitin protein ligase 1, transcript variant 1	chr4:19608300-19709004	6454	2108	2095	8.597353	7.283776
NM_001276292	107568	Wwp1	WW domain containing E3 ubiquitin protein ligase 1, transcript variant 2	chr4:19608300-19709004	6292	4	12	0.013841	0.040408
NR_074089	107568	Wwp1	WW domain containing E3 ubiquitin protein ligase 1, transcript variant 3	chr4:19608300-19709004	6129	0	0	0.0	0.0
NR_074090	107568	Wwp1	WW domain containing E3 ubiquitin protein ligase 1, transcript variant 4	chr4:19608300-19709004	6351	133	131	0.548186	0.46031
NM_001252374	107569	Nt5c3	5'-nucleotidase, cytosolic III, transcript variant 2	chr6:56882402-56901886	1517	65	8	1.125772	0.117321
NM_026004	107569	Nt5c3	5'-nucleotidase, cytosolic III, transcript variant 1	chr6:56882402-56923932	1674	608	551	9.555309	7.384208
NM_028266	107581	Col16a1	collagen, type XVI, alpha 1	chr4:130047840-130099277	5206	0	51	0.0	0.215755
NM_172119	107585	Dio3	deiodinase, iodothyronine type III	chr12:110279230-110281097	1868	14	373	0.197348	4.478293
NM_152947	107586	Ovol2	ovo like zinc finger 2, transcript variant B	chr2:144305176-144331362	1213	0	2	0.0	0.025948
NM_026924	107586	Ovol2	ovo like zinc finger 2, transcript variant A	chr2:144305176-144332080	1472	128	245	2.275562	3.73264
NM_054049	107587	Osr2	odd-skipped related 2	chr15:35296112-35303305	1710	4	4	0.061595	0.052504
NM_139300	107589	Mylk	myosin, light polypeptide kinase	chr16:34784950-35002434	7809	7	8	0.020232	0.022539
NM_080436	107605	Rdh1	retinol dehydrogenase 1 (all trans)	chr10:127759763-127768299	3890	0	0	0.0	0.0
NM_001171007	107607	Nod1	nucleotide-binding oligomerization domain containing 1, transcript variant 2	chr6:54923942-54971661	4071	0	0	0.0	0.0
NM_172729	107607	Nod1	nucleotide-binding oligomerization domain containing 1, transcript variant 1	chr6:54923942-54972612	4322	1095	1005	6.668874	5.218218
NM_001199212	107626	Asmt	Mus musculus acetylserotonin O-methyltransferase (Asmt), transcript variant 1	chrX:170672644-170678054	1191	0	0	0.0	0.0
NM_001308488	107626	Asmt	acetylserotonin O-methyltransferase, transcript variant 2	chrX:170672644-170678054	1191	0	0	0.0	0.0
NM_001293715	107650	Pi4kb	phosphatidylinositol 4-kinase, catalytic, beta polypeptide, transcript variant 1	chr3:94974731-95006937	3831	19	369	0.128371	2.158154
NM_175356	107650	Pi4kb	phosphatidylinositol 4-kinase, catalytic, beta polypeptide, transcript variant 2	chr3:94974731-95006937	3786	1531	1560	10.646158	9.243995
NM_001293716	107650	Pi4kb	phosphatidylinositol 4-kinase, catalytic, beta polypeptide, transcript variant 3	chr3:94974731-95006937	2849	181	156	1.663884	1.229018
NM_001305046	107652	Uap1	UDP-N-acetylglucosamine pyrophosphorylase 1, transcript variant 3	chr1:170141223-170174964	3033	491	492	4.255591	3.637305
NM_001305045	107652	Uap1	UDP-N-acetylglucosamine pyrophosphorylase 1, transcript variant 1	chr1:170141223-170174964	3084	736	710	6.277894	5.163037
NM_133806	107652	Uap1	UDP-N-acetylglucosamine pyrophosphorylase 1, transcript variant 2	chr1:170141223-170174964	3081	416	457	3.554459	3.322582
NM_201255	107656	Krt9	keratin 9	chr11:100186781-100193246	2580	0	0	0.0	0.0
NM_178893	107684	Coro2a	coronin, actin binding protein 2A, transcript variant 1	chr4:46536937-46566440	4112	167	4	1.067575	0.01816
NM_001164804	107684	Coro2a	coronin, actin binding protein 2A, transcript variant 2	chr4:46536937-46601929	3887	0	196	0.0	1.128078
NM_026943	107686	Snrpd2	small nuclear ribonucleoprotein D2	chr7:19149838-19152726	488	6259	7090	337.710114	326.063782
NM_153053	107701	Sf3b4	splicing factor 3b, subunit 4	chr3:96172506-96177564	1741	5831	8968	88.182106	115.611725
NM_001172101	107702	Rnh1	ribonuclease/angiogenin inhibitor 1, transcript variant 3	chr7:141160326-141168686	1655	100	257	1.587138	3.476267
NM_145135	107702	Rnh1	ribonuclease/angiogenin inhibitor 1, transcript variant 1	chr7:141160326-141168936	1803	627	1256	9.146988	15.632498
NM_001172100	107702	Rnh1	ribonuclease/angiogenin inhibitor 1, transcript variant 2	chr7:141160326-141172851	1652	1473	1802	23.468367	24.478861
NM_133649	107723	Slc12a6	solute carrier family 12, member 6, transcript variant 2	chr2:112266314-112363163	6617	707	824	2.812928	2.792224
NM_133648	107723	Slc12a6	solute carrier family 12, member 6, transcript variant 1	chr2:112284688-112363163	5956	746	411	3.295317	1.547885
NM_026154	107732	Mrpl10	mitochondrial ribosomal protein L10	chr11:97041586-97049213	1682	3232	4161	50.587574	55.522339
NM_001031808	107733	Mrpl41	mitochondrial ribosomal protein L41	chr2:24972470-24975098	2423	539	724	5.849287	6.697754
NM_027098	107734	Mrpl30	mitochondrial ribosomal protein L30	chr1:37890553-37898333	691	1612	2061	61.427464	66.920158
NM_001039086	107746	Rapgef1	Rap guanine nucleotide exchange factor (GEF) 1, transcript variant 2	chr2:29619720-29740363	6233	118	113	0.49705	0.403583
NM_001039087	107746	Rapgef1	Rap guanine nucleotide exchange factor (GEF) 1, transcript variant 1	chr2:29619720-29740363	6251	0	0	0.0	0.0
NM_054050	107746	Rapgef1	Rap guanine nucleotide exchange factor (GEF) 1, transcript variant 3	chr2:29619720-29740363	5837	4828	6063	21.777292	23.311697
NM_027406	107747	Aldh1l1	aldehyde dehydrogenase 1 family, member L1	chr6:90550848-90599171	3084	587	397	5.006363	2.889006
NM_001347590	107751	Prrxl1	Mus musculus paired related homeobox protein-like 1 (Prrxl1), transcript variant 1	chr14:32599408-32630969	2985	0	0	0.0	0.0
NM_001001796	107751	Prrxl1	paired related homeobox protein-like 1	chr14:32599927-32649246	1550	0	0	0.0	0.0
NM_025622	107753	Lgals2	lectin, galactose-binding, soluble 2	chr15:78850860-78855529	592	0	0	0.0	0.0
NM_013468	107765	Ankrd1	ankyrin repeat domain 1 (cardiac muscle)	chr19:36111965-36119844	1765	0	219	0.0	2.774051
NM_025325	107766	Haao	3-hydroxyanthranilate 3,4-dioxygenase	chr17:83831354-83846790	1224	0	3	0.0	0.036675
NM_001346609	107767	Scamp1	Mus musculus secretory carrier membrane protein 1 (Scamp1), transcript variant 2	chr13:94201310-94285831	3915	3	88	0.015934	0.501534
NM_029153	107767	Scamp1	secretory carrier membrane protein 1	chr13:94201433-94285281	3588	860	837	6.307586	5.231017
NM_145375	107769	Tm6sf1	transmembrane 6 superfamily member 1, transcript variant 1	chr7:81859001-81884079	2234	37	51	0.431388	0.505691
NR_111910	107769	Tm6sf1	transmembrane 6 superfamily member 1, transcript variant 3	chr7:81859001-81884079	2046	0	0	0.0	0.0
NM_001291282	107769	Tm6sf1	transmembrane 6 superfamily member 1, transcript variant 2	chr7:81862687-81884079	1726	0	0	0.0	0.0
NM_001293795	107770	Tm6sf2	transmembrane 6 superfamily member 2, transcript variant 1	chr8:70072924-70080066	1446	2	12	0.028408	0.185654
NM_181540	107770	Tm6sf2	transmembrane 6 superfamily member 2, transcript variant 2	chr8:70072924-70080066	1440	0	0	0.0	0.0
NM_023326	107771	Bmyc	brain expressed myelocytomatosis oncogene	chr2:25706879-25707719	841	265	616	8.266521	16.436129
NM_001290651	107815	Scml2	sex comb on midleg-like 2 (Drosophila), transcript variant 1	chrX:161162750-161258213	4881	75	208	0.400032	0.955778
NM_001290652	107815	Scml2	sex comb on midleg-like 2 (Drosophila), transcript variant 2	chrX:161162750-161258213	4701	4	59	0.01806	0.281262
NM_033398	107817	Jmjd6	jumonji domain containing 6	chr11:116837432-116843449	1668	2082	2493	32.859131	33.536362
NM_001177884	107823	Whsc1	Wolf-Hirschhorn syndrome candidate 1 (human), transcript variant 3	chr5:33843112-33877283	7790	298	485	1.005335	1.395067
NM_175231	107823	Whsc1	Wolf-Hirschhorn syndrome candidate 1 (human), transcript variant 2	chr5:33843112-33897966	6916	382	840	1.450647	2.726106
NM_001081102	107823	Whsc1	Wolf-Hirschhorn syndrome candidate 1 (human), transcript variant 1	chr5:33843112-33897966	6919	1610	2263	6.124286	7.339041
NM_172438	107829	Thoc5	THO complex 5	chr11:4895343-4928865	2235	3032	3771	35.717819	37.863781
NM_174991	107831	Adgrb1	adhesion G protein-coupled receptor B1	chr15:74516196-74589464	6227	180	127	0.7579	0.455932
NM_181852	107849	Prl2c5	prolactin family 2, subfamily c, member 5, transcript variant 2	chr13:13182716-13191925	845	0	0	0.0	0.0
NM_001311129	107849	Prl2c5	prolactin family 2, subfamily c, member 5, transcript variant 1	chr13:13182716-13191925	973	0	0	0.0	0.0
NM_148943	107868	Usp9y	ubiquitin specific peptidase 9, Y chromosome	chrY:1298961-1459782	8094	0	0	0.0	0.0
NM_145953	107869	Cth	cystathionase (cystathionine gamma-lyase)	chr3:157894248-157925063	1801	871	2799	12.729577	34.876732
NM_026829	107885	Mthfs	5, 10-methenyltetrahydrofolate synthetase	chr9:89211190-89240225	768	113	195	3.865331	5.695352
NM_008104	107889	Gcm2	glial cells missing homolog 2 (Drosophila)	chr13:41101427-41109988	2879	4	0	0.036585	0.0
NM_145128	107895	Mgat5	mannoside acetylglucosaminyltransferase 5	chr1:127204986-127482972	3104	116	239	0.982625	1.727948
NM_001346610	107932	Chd4	Mus musculus chromodomain helicase DNA binding protein 4 (Chd4)	chr6:125095981-125130591	6697	83	79	0.323712	0.263404
NM_145979	107932	Chd4	chromodomain helicase DNA binding protein 4	chr6:125096163-125130501	6425	28351	31425	116.192162	109.781235
NM_080437	107934	Celsr3	cadherin, EGF LAG seven-pass G-type receptor 3	chr9:108826320-108852969	11547	1060	1051	2.415317	2.041208
NM_148932	107939	Pom121	nuclear pore membrane protein 121	chr5:135376140-135394546	5581	5578	6818	26.314293	27.418644
NM_130860	107951	Cdk9	cyclin-dependent kinase 9 (CDC2-related kinase)	chr2:32705782-32712784	3389	4361	5521	33.883167	36.564846
NM_010377	107970	Hist1h1t	histone cluster 1, H1t	chr13:23695811-23696545	735	9	5	0.310017	0.122152
NM_144939	107971	Frs3	fibroblast growth factor receptor substrate 3	chr17:47695207-47704286	2135	846	468	10.428378	4.91688
NM_153129	107975	Pacs1	phosphofurin acidic cluster sorting protein 1	chr19:5133685-5273119	4342	1178	1264	7.141897	6.533815
NM_181281	107976	Bre	brain and reproductive organ-expressed protein, transcript variant 3	chr5:31698050-32084739	1143	0	0	0.0	0.0
NM_181279	107976	Bre	brain and reproductive organ-expressed protein, transcript variant 1	chr5:31698050-32084739	1410	0	0	0.0	0.0
NM_181282	107976	Bre	brain and reproductive organ-expressed protein, transcript variant 2	chr5:31698050-32084739	1220	0	0	0.0	0.0
NM_144541	107976	Bre	brain and reproductive organ-expressed protein, transcript variant 5	chr5:31698050-32084739	1299	1414	1681	28.645098	29.030521
NM_181280	107976	Bre	brain and reproductive organ-expressed protein, transcript variant 4	chr5:31698050-32084739	1308	0	0	0.0	0.0
NM_028119	107986	Ddb2	damage specific DNA binding protein 2	chr2:91211582-91237066	1915	295	237	4.050156	2.767388
NM_001002896	107993	Bfsp2	beaded filament structural protein 2, phakinin	chr9:103424924-103480328	1570	0	0	0.0	0.0
NM_023223	107995	Cdc20	cell division cycle 20	chr4:118432901-118437343	1784	11611	16599	171.375412	208.82869
NM_145147	107999	Gtpbp6	GTP binding protein 6 (putative)	chr5:110103977-110108197	1615	1049	1085	17.098505	15.077463
NM_001081363	108000	Cenpf	centromere protein F	chr1:189640614-189688086	11122	8757	7505	20.730982	15.145556
NM_175550	108011	Ap4e1	adaptor-related protein complex AP-4, epsilon 1	chr2:127008711-127069814	6524	1327	1180	5.355004	4.056844
NM_026887	108012	Ap1s2	adaptor-related protein complex 1, sigma 2 subunit, transcript variant 1	chrX:163909017-163929546	3327	509	905	4.021327	6.103309
NM_001290378	108012	Ap1s2	adaptor-related protein complex 1, sigma 2 subunit, transcript variant 2	chrX:163909017-163933666	2217	0	153	0.0	1.543944
NM_001290379	108012	Ap1s2	adaptor-related protein complex 1, sigma 2 subunit, transcript variant 3	chrX:163909017-163933666	2226	33	0	0.382224	0.0
NM_001174074	108013	Celf4	CUGBP, Elav-like family member 4, transcript variant 6	chr18:25477620-25753983	3863	137	421	0.92991	2.442696
NM_001146293	108013	Celf4	CUGBP, Elav-like family member 4, transcript variant 2	chr18:25477620-25753983	3950	20	70	0.129183	0.395518
NM_001146292	108013	Celf4	CUGBP, Elav-like family member 4, transcript variant 1	chr18:25477620-25753983	4007	183	39	1.199768	0.213258
NM_001146294	108013	Celf4	CUGBP, Elav-like family member 4, transcript variant 3	chr18:25477620-25753983	3980	162	0	1.067334	0.0
NM_133195	108013	Celf4	CUGBP, Elav-like family member 4, transcript variant 4	chr18:25477620-25753983	3947	0	11	0.0	0.05873
NM_001146295	108013	Celf4	CUGBP, Elav-like family member 4, transcript variant 5	chr18:25677880-25753983	2258	0	0	0.0	0.0
NM_025573	108014	Srsf9	serine/arginine-rich splicing factor 9, transcript variant 1	chr5:115327177-115333080	1162	2118	2786	47.973564	53.797718
NR_036616	108014	Srsf9	serine/arginine-rich splicing factor 9, transcript variant 2	chr5:115327177-115333080	1252	376	444	7.896577	7.95907
NM_148944	108015	Chrnb4	cholinergic receptor, nicotinic, beta polypeptide 4	chr9:55028156-55048544	3486	86	26	0.645048	0.160968
NM_033648	108017	Fxyd4	FXYD domain-containing ion transport regulator 4, transcript variant 1	chr6:117933559-117937335	554	0	0	0.0	0.0
NM_001173372	108017	Fxyd4	FXYD domain-containing ion transport regulator 4, transcript variant 2	chr6:117933559-117937335	551	3	0	0.142658	0.0
NM_001039354	108030	Lin7a	lin-7 homolog A (C. elegans), transcript variant 1	chr10:107271831-107425143	5887	0	0	0.0	0.0
NM_001033223	108030	Lin7a	lin-7 homolog A (C. elegans), transcript variant 2	chr10:107271831-107425143	5845	0	0	0.0	0.0
NM_001284329	108030	Lin7a	lin-7 homolog A (C. elegans), transcript variant 3	chr10:107272394-107425143	6604	0	0	0.0	0.0
NM_001252316	108037	Shmt2	serine hydroxymethyltransferase 2 (mitochondrial), transcript variant 2	chr10:127517123-127522444	2296	3919	1250	44.943039	12.211631
NM_028230	108037	Shmt2	serine hydroxymethyltransferase 2 (mitochondrial), transcript variant 1	chr10:127517123-127522444	2305	5672	8350	64.793442	81.301262
NM_027454	108043	Chrnb3	cholinergic receptor, nicotinic, beta polypeptide 3, transcript variant 2	chr8:27368711-27399730	4544	0	0	0.0	0.0
NM_173212	108043	Chrnb3	cholinergic receptor, nicotinic, beta polypeptide 3, transcript variant 1	chr8:27368711-27399730	4589	0	0	0.0	0.0
NM_028122	108052	Slc14a1	solute carrier family 14 (urea transporter), member 1, transcript variant 2	chr18:78100091-78123426	3665	0	0	0.0	0.0
NM_001171010	108052	Slc14a1	solute carrier family 14 (urea transporter), member 1, transcript variant 1	chr18:78100091-78123426	3870	0	2	0.0	0.0116
NM_001171011	108052	Slc14a1	solute carrier family 14 (urea transporter), member 1, transcript variant 3	chr18:78100091-78142119	3605	0	0	0.0	0.0
NM_001293666	108058	Camk2d	calcium/calmodulin-dependent protein kinase II, delta, transcript variant 7	chr3:126596951-126818798	4256	0	42	0.0	0.220443
NM_001346636	108058	Camk2d	Mus musculus calcium/calmodulin-dependent protein kinase II, delta (Camk2d), transcript variant 9	chr3:126596951-126846326	5682	1	0	0.000767	0.0
NM_001293663	108058	Camk2d	calcium/calmodulin-dependent protein kinase II, delta, transcript variant 4	chr3:126596951-126846326	5593	0	0	0.0	0.0
NM_001293664	108058	Camk2d	calcium/calmodulin-dependent protein kinase II, delta, transcript variant 5	chr3:126596951-126846326	5533	0	0	0.0	0.0
NM_001025438	108058	Camk2d	calcium/calmodulin-dependent protein kinase II, delta, transcript variant 2	chr3:126596951-126846326	5580	178	483	0.838333	1.940208
NM_001346635	108058	Camk2d	Mus musculus calcium/calmodulin-dependent protein kinase II, delta (Camk2d), transcript variant 8	chr3:126596951-126846326	5682	0	0	0.0	0.0
NM_001293665	108058	Camk2d	calcium/calmodulin-dependent protein kinase II, delta, transcript variant 6	chr3:126596951-126846326	5573	1	8	0.000889	0.028282
NM_023813	108058	Camk2d	calcium/calmodulin-dependent protein kinase II, delta, transcript variant 3	chr3:126596951-126846326	5491	0	68	0.0	0.277537
NM_001025439	108058	Camk2d	calcium/calmodulin-dependent protein kinase II, delta, transcript variant 1	chr3:126596951-126846326	5593	0	0	0.0	0.0
NM_001290399	108062	Cstf2	cleavage stimulation factor, 3' pre-RNA subunit 2, transcript variant 3	chrX:134059176-134075863	2756	342	382	3.266044	3.104813
NM_133196	108062	Cstf2	cleavage stimulation factor, 3' pre-RNA subunit 2, transcript variant 1	chrX:134059176-134086822	4526	2962	3732	17.230581	18.505152
NM_001290398	108062	Cstf2	cleavage stimulation factor, 3' pre-RNA subunit 2, transcript variant 2	chrX:134059176-134086822	4448	1484	902	8.781565	4.550903
NM_175135	108067	Eif2b3	eukaryotic translation initiation factor 2B, subunit 3, transcript variant 2	chr4:117019408-117073260	3754	52	89	0.36377	0.531017
NM_001111277	108067	Eif2b3	eukaryotic translation initiation factor 2B, subunit 3, transcript variant 1	chr4:117019408-117086852	1549	1843	2270	31.320791	32.892235
NM_001160353	108068	Grm2	glutamate receptor, metabotropic 2	chr9:106644534-106656109	3323	4	4	0.029813	0.026884
NM_181850	108069	Grm3	glutamate receptor, metabotropic 3	chr5:9485236-9725352	3536	0	0	0.0	0.0
NM_001143834	108071	Grm5	glutamate receptor, metabotropic 5, transcript variant b	chr7:87584168-88135063	8524	0	0	0.0	0.0
NM_001081414	108071	Grm5	glutamate receptor, metabotropic 5, transcript variant a	chr7:87584168-88135063	8428	0	0	0.0	0.0
NM_173372	108072	Grm6	glutamate receptor, metabotropic 6	chr11:50850685-50866208	4332	3	9	0.014624	0.042713
NM_001346640	108073	Grm7	Mus musculus glutamate receptor, metabotropic 7 (Grm7), transcript variant 2	chr6:110645512-111567230	4359	0	0	0.0	0.0
NM_177328	108073	Grm7	glutamate receptor, metabotropic 7	chr6:110645598-111567230	4181	0	0	0.0	0.0
NM_001113549	108075	Ltbp4	latent transforming growth factor beta binding protein 4, transcript variant 2	chr7:27305141-27333648	5102	3107	4079	16.033133	17.940948
NM_175641	108075	Ltbp4	latent transforming growth factor beta binding protein 4, transcript variant 1	chr7:27305141-27337612	5301	1504	2108	7.470631	8.924921
NM_001310678	108075	Ltbp4	latent transforming growth factor beta binding protein 4, transcript variant 3	chr7:27311560-27333663	3658	6	88	0.042354	0.535141
NM_021337	108077	Skiv2l	superkiller viralicidic activity 2-like (S. cerevisiae)	chr17:34839226-34850204	3963	1948	2958	12.937479	16.753252
NM_138648	108078	Olr1	oxidized low density lipoprotein (lectin-like) receptor 1, transcript variant 1	chr6:129485247-129507165	3569	0	6	0.0	0.037734
NM_001301094	108078	Olr1	oxidized low density lipoprotein (lectin-like) receptor 1, transcript variant 3	chr6:129485248-129507165	3046	0	0	0.0	0.0
NM_001301096	108078	Olr1	oxidized low density lipoprotein (lectin-like) receptor 1, transcript variant 2	chr6:129485248-129507165	2944	0	0	0.0	0.0
NM_178143	108079	Prkaa2	protein kinase, AMP-activated, alpha 2 catalytic subunit	chr4:105029650-105109898	8201	781	868	2.506598	2.373384
NM_054051	108083	Pip4k2b	phosphatidylinositol-5-phosphate 4-kinase, type II, beta	chr11:97715157-97744704	5053	3552	4541	18.508482	20.166992
NM_207110	108086	Rnf216	ring finger protein 216, transcript variant B	chr5:142990893-143113020	4671	1015	1495	5.718138	7.183084
NM_080561	108086	Rnf216	ring finger protein 216, transcript variant A	chr5:142990893-143113020	4500	637	768	3.725572	3.830044
NM_080563	108089	Rnf144a	ring finger protein 144A, transcript variant 2	chr12:26306794-26415262	5098	147	117	0.755095	0.512165
NM_001081977	108089	Rnf144a	ring finger protein 144A, transcript variant 1	chr12:26306794-26415262	5172	402	203	2.046189	0.877019
NM_001267707	108096	Slco1a5	solute carrier organic anion transporter family, member 1a5, transcript variant 1	chr6:142234227-142278874	2624	0	0	0.0	0.0
NM_130861	108096	Slco1a5	solute carrier organic anion transporter family, member 1a5, transcript variant 2	chr6:142234227-142322981	2572	0	0	0.0	0.0
NM_182997	108097	Prkab2	protein kinase, AMP-activated, beta 2 non-catalytic subunit	chr3:97658212-97673067	4261	650	591	4.015582	3.112229
NM_025315	108098	Med21	mediator complex subunit 21	chr6:146642579-146650600	780	985	1132	33.244781	32.550331
NM_001170556	108099	Prkag2	protein kinase, AMP-activated, gamma 2 non-catalytic subunit, transcript variant 3	chr5:24862735-24908509	2258	207	335	2.404783	3.322428
NM_001170555	108099	Prkag2	protein kinase, AMP-activated, gamma 2 non-catalytic subunit, transcript variant 2	chr5:24862735-24908509	2261	194	272	2.251095	2.699816
NM_001310480	108099	Prkag2	protein kinase, AMP-activated, gamma 2 non-catalytic subunit, transcript variant 4	chr5:24862735-24995753	2851	0	5	0.0	0.032467
NM_145401	108099	Prkag2	protein kinase, AMP-activated, gamma 2 non-catalytic subunit, transcript variant 1	chr5:24862735-25100642	3340	0	5	0.0	0.033534
NM_001037754	108100	Baiap2	brain-specific angiogenesis inhibitor 1-associated protein 2, transcript variant 3	chr11:119943092-120002618	3066	75	90	0.636898	0.656176
NM_130862	108100	Baiap2	brain-specific angiogenesis inhibitor 1-associated protein 2, transcript variant 2	chr11:119943092-120002618	3186	101	127	0.830462	0.894534
NM_001037755	108100	Baiap2	brain-specific angiogenesis inhibitor 1-associated protein 2, transcript variant 1	chr11:119943092-120006782	2065	609	931	7.757032	10.112574
NM_153795	108101	Fermt3	fermitin family member 3	chr19:6998958-7019469	2587	8	28	0.081328	0.242606
NM_054052	108105	B3gnt5	UDP-GlcNAc:betaGal beta-1,3-N-acetylglucosaminyltransferase 5, transcript variant 2	chr16:19760234-19772753	4548	567	843	3.279852	4.15726
NM_001159408	108105	B3gnt5	UDP-GlcNAc:betaGal beta-1,3-N-acetylglucosaminyltransferase 5, transcript variant 3	chr16:19760234-19772753	4669	150	255	0.844387	1.222758
NM_001159407	108105	B3gnt5	UDP-GlcNAc:betaGal beta-1,3-N-acetylglucosaminyltransferase 5, transcript variant 1	chr16:19760234-19772753	4872	116	155	0.62538	0.711635
NM_201256	108112	Eif4ebp3	eukaryotic translation initiation factor 4E binding protein 3	chr18:36664060-36666324	1151	403	488	9.210991	9.51424
NM_144856	108114	Slc22a7	solute carrier family 22 (organic anion transporter), member 7	chr17:46432185-46438477	2007	91	101	1.186129	1.129094
NM_148933	108115	Slco4a1	solute carrier organic anion transporter family, member 4a1	chr2:180460978-180474853	3088	300	205	2.556547	1.485272
NM_001038643	108116	Slco3a1	solute carrier organic anion transporter family, member 3a1, transcript variant 2	chr7:74275418-74554780	2857	0	13	0.0	0.099446
NM_023908	108116	Slco3a1	solute carrier organic anion transporter family, member 3a1, transcript variant 1	chr7:74281916-74554780	4697	9	73	0.050177	0.348063
NM_024187	108121	U2af1	U2 small nuclear ribonucleoprotein auxiliary factor (U2AF) 1, transcript variant 1	chr17:31647082-31658754	907	8328	9212	241.750198	227.953995
NM_001163769	108121	U2af1	U2 small nuclear ribonucleoprotein auxiliary factor (U2AF) 1, transcript variant 2	chr17:31647082-31658754	907	1272	1072	36.922852	26.527206
NM_028017	108123	Napg	N-ethylmaleimide sensitive fusion protein attachment protein gamma	chr18:62977916-62999451	3483	1239	1050	9.360478	6.765674
NM_025898	108124	Napa	N-ethylmaleimide sensitive fusion protein attachment protein alpha	chr7:16098643-16117975	2332	3912	5623	44.170433	54.117477
NM_028012	108138	Xrcc4	X-ray repair complementing defective repair in Chinese hamster cells 4	chr13:89848914-90089608	1547	354	309	6.014743	4.476372
NM_027139	108143	Taf9	TATA-box binding protein associated factor 9, transcript variant 1	chr13:100651343-100656060	1223	4433	4556	95.434219	83.606255
NM_001015889	108143	Taf9	TATA-box binding protein associated factor 9, transcript variant 3	chr13:100651607-100656060	1231	682	589	14.586736	10.721833
NM_026195	108147	Atic	5-aminoimidazole-4-carboxamide ribonucleotide formyltransferase/IMP cyclohydrolase	chr1:71557156-71579403	2611	13352	14052	134.644989	120.791985
NM_139272	108148	Galnt2	UDP-N-acetyl-alpha-D-galactosamine:polypeptide N-acetylgalactosaminyltransferase 2	chr8:124231394-124345723	4111	2320	2598	14.855634	14.184585
NM_001167981	108150	Galnt7	UDP-N-acetyl-alpha-D-galactosamine: polypeptide N-acetylgalactosaminyltransferase 7, transcript variant 2	chr8:57523825-57653055	4340	466	562	2.823788	2.903973
NM_144731	108150	Galnt7	UDP-N-acetyl-alpha-D-galactosamine: polypeptide N-acetylgalactosaminyltransferase 7, transcript variant 1	chr8:57523825-57653055	4340	132	564	0.797704	2.915234
NM_028882	108151	Sema3d	sema domain, immunoglobulin domain (Ig), short basic domain, secreted, (semaphorin) 3D	chr5:12383166-12588943	6521	4	18	0.015872	0.061854
NM_001311115	108153	Adamts7	a disintegrin-like and metallopeptidase (reprolysin type) with thrombospondin type 1 motif, 7, transcript variant 2	chr9:90162978-90200102	5169	7	211	0.031465	0.914362
NM_001003911	108153	Adamts7	a disintegrin-like and metallopeptidase (reprolysin type) with thrombospondin type 1 motif, 7, transcript variant 1	chr9:90162978-90200102	5346	0	147	0.0	0.616422
NM_001326351	108153	Adamts7	a disintegrin-like and metallopeptidase (reprolysin type) with thrombospondin type 1 motif, 7, transcript variant 4	chr9:90162978-90200102	5472	89	205	0.427813	0.836804
NM_001326294	108153	Adamts7	a disintegrin-like and metallopeptidase (reprolysin type) with thrombospondin type 1 motif, 7, transcript variant 3	chr9:90162978-90200102	5200	0	109	0.0	0.466622
NR_136938	108154	Adamts6	a disintegrin-like and metallopeptidase (reprolysin type) with thrombospondin type 1 motif, 6, transcript variant 2	chr13:104287835-104496695	6988	40	169	0.150359	0.539751
NM_001081020	108154	Adamts6	a disintegrin-like and metallopeptidase (reprolysin type) with thrombospondin type 1 motif, 6, transcript variant 1	chr13:104287835-104496695	6792	33	19	0.127702	0.061731
NM_139144	108155	Ogt	O-linked N-acetylglucosamine (GlcNAc) transferase (UDP-N-acetylglucosamine:polypeptide-N-acetylglucosaminyl transferase), transcript variant 1	chrX:101640051-101684351	5397	2402	1376	11.716956	5.719565
NM_001290535	108155	Ogt	O-linked N-acetylglucosamine (GlcNAc) transferase (UDP-N-acetylglucosamine:polypeptide-N-acetylglucosaminyl transferase), transcript variant 2	chrX:101640218-101684351	5200	5982	7188	30.291475	31.025812
NM_138745	108156	Mthfd1	methylenetetrahydrofolate dehydrogenase (NADP+ dependent), methenyltetrahydrofolate cyclohydrolase, formyltetrahydrofolate synthase	chr12:76255232-76319820	3324	9737	17468	77.131775	117.951439
NM_178648	108159	Ubxn8	UBX domain protein 8	chr8:33619586-33641976	2817	453	649	4.229558	5.168593
NM_138607	108160	Fam50a	family with sequence similarity 50, member A	chrX:74313033-74320149	1383	2748	2758	52.303345	44.756618
NM_138746	108161	Fam50b	family with sequence similarity 50, member B	chr13:34739642-34747622	1315	0	0	0.0	0.0
NR_002702	108176	Npm3-ps1	.	chr6:85076141-85077126	986	47	30	1.246182	0.676386
NR_028276	108637	Snord14c	.	chr10:46244749-46244770	22	0	0	0.0	0.0
NM_134017	108645	Mat2b	methionine adenosyltransferase II, beta, transcript variant 1	chr11:40679314-40692682	1857	556	1708	7.876819	20.638
NM_001199274	108645	Mat2b	methionine adenosyltransferase II, beta, transcript variant 2	chr11:40679314-40695203	2053	3426	1993	43.930786	21.787975
NM_001170430	108652	Slc35b3	solute carrier family 35, member B3, transcript variant 3	chr13:38932140-38960537	1951	39	2	0.51331	0.022177
NM_134060	108652	Slc35b3	solute carrier family 35, member B3, transcript variant 2	chr13:38932140-38960537	1929	144	236	1.957194	2.737604
NM_001170431	108652	Slc35b3	solute carrier family 35, member B3, transcript variant 1	chr13:38932140-38960875	2086	0	8	0.0	0.084708
NM_027664	108653	Rimklb	ribosomal modification protein rimK-like family member B	chr6:122453609-122486305	4017	1586	1256	10.392521	7.017961
NM_153794	108654	Fam210a	family with sequence similarity 210, member A	chr18:68260185-68300333	9653	2026	2374	5.526192	5.518652
NM_001197322	108655	Foxp1	forkhead box P1, transcript variant 3	chr6:98925342-99028298	6632	1923	1340	7.633644	4.533932
NM_001197321	108655	Foxp1	forkhead box P1, transcript variant 2	chr6:98925342-99266515	7025	0	0	0.0	0.0
NM_053202	108655	Foxp1	forkhead box P1, transcript variant 1	chr6:98925342-99435345	7177	5	5	0.017795	0.013318
NM_001347345	108655	Foxp1	Mus musculus forkhead box P1 (Foxp1), transcript variant 4	chr6:98925342-99520993	7570	34	43	0.11539	0.125242
NM_181405	108657	Rnpepl1	arginyl aminopeptidase (aminopeptidase B)-like 1	chr1:92910825-92920585	3039	876	1390	7.589729	10.262418
NM_022423	108660	Rnf187	ring finger protein 187	chr11:58932288-58938906	1939	5505	7090	74.748619	82.065117
NM_001310442	108664	Atp6v1h	ATPase, H+ transporting, lysosomal V1 subunit H, transcript variant 2	chr1:5083086-5162549	2009	463	216	6.056976	2.404439
NM_133826	108664	Atp6v1h	ATPase, H+ transporting, lysosomal V1 subunit H, transcript variant 1	chr1:5083086-5162549	2063	3521	2384	44.932808	25.934278
NM_178825	108670	Epsti1	epithelial stromal interaction 1 (breast), transcript variant b	chr14:77904239-77964178	1348	0	0	0.0	0.0
NM_029495	108670	Epsti1	epithelial stromal interaction 1 (breast), transcript variant a	chr14:77904239-78002656	1869	0	0	0.0	0.0
NM_134081	108671	Dnajc9	DnaJ heat shock protein family (Hsp40) member C9	chr14:20384638-20388910	1631	3329	3283	53.743977	45.170853
NM_175358	108672	Zdhhc15	zinc finger, DHHC domain containing 15	chrX:104536970-104671064	5508	569	913	2.71911	3.717492
NM_023731	108673	Ccdc86	coiled-coil domain containing 86	chr19:10941481-10949266	3003	1932	3044	16.934633	22.750834
NM_133805	108679	Cops8	COP9 signalosome subunit 8	chr1:90603425-90613341	1843	2614	4456	37.345459	54.256622
NM_173866	108682	Gpt2	glutamic pyruvate transaminase (alanine aminotransferase) 2	chr8:85492617-85527558	3596	3765	1686	27.568583	10.523602
NM_176841	108686	Ccdc88a	coiled coil domain containing 88A	chr11:29374172-29510808	8862	890	916	2.642731	2.319692
NM_145537	108687	Edem2	ER degradation enhancer, mannosidase alpha-like 2	chr2:155701673-155729475	2294	1045	1275	11.990173	12.474111
NM_175360	108689	Obfc1	oligonucleotide/oligosaccharide-binding fold containing 1	chr19:47501048-47537020	1878	928	1379	13.003876	16.472683
NM_029716	108699	Chn1	chimerin 1, transcript variant 2	chr2:73610660-73625740	3251	0	0	0.0	0.0
NM_175752	108699	Chn1	chimerin 1, transcript variant 1	chr2:73610660-73660423	3862	77	130	0.523292	0.751184
NM_001166604	108699	Chn1	chimerin 1, transcript variant 5	chr2:73610660-73660423	3688	0	0	0.0	0.0
NM_001166603	108699	Chn1	chimerin 1, transcript variant 4	chr2:73610660-73775346	3876	0	0	0.0	0.0
NM_001113246	108699	Chn1	chimerin 1, transcript variant 3	chr2:73610660-73775346	4050	697	889	4.52788	4.921502
NM_145925	108705	Pttg1ip	pituitary tumor-transforming 1 interacting protein	chr10:77581767-77598732	2247	2025	3165	23.724379	31.609747
NM_133998	108707	Fam207a	family with sequence similarity 207, member A	chr10:77486655-77515813	2428	1615	2634	17.509363	24.346725
NM_175362	108723	Card11	caspase recruitment domain family, member 11	chr5:140872999-141000596	4112	8	8	0.051166	0.043344
NM_145512	108735	Sft2d2	SFT2 domain containing 2	chr1:165174341-165194433	5526	1326	1628	6.316108	6.610033
NR_045693	108737	Oxsr1	oxidative-stress responsive 1, transcript variant 2	chr9:119238433-119322427	4775	203	210	1.118817	0.983828
NM_133985	108737	Oxsr1	oxidative-stress responsive 1, transcript variant 1	chr9:119238433-119322427	4646	6308	7038	35.745956	34.000793
NM_175364	108755	Lyrm2	LYR motif containing 2	chr4:32800259-32802254	1330	302	463	5.961286	7.804494
NM_001081421	108760	Galnt16	UDP-N-acetyl-alpha-D-galactosamine:polypeptide N-acetylgalactosaminyltransferase 16	chr12:80518990-80603896	3920	7	24	0.040304	0.137364
NM_001033225	108767	Pnrc1	proline-rich nuclear receptor coactivator 1	chr4:33245423-33248787	1925	1574	2428	21.525457	28.30603
NM_175366	108797	Mex3b	mex3 RNA binding family member B	chr7:82867333-82871576	3416	160	691	1.227697	4.536485
NM_175367	108800	Ston2	stonin 2	chr12:91633009-91786436	9896	3430	4067	9.125881	9.224397
NM_001285895	108802	Calr4	calreticulin 4, transcript variant 1	chr4:109218413-109254577	1896	0	0	0.0	0.0
NM_001285896	108802	Calr4	calreticulin 4, transcript variant 3	chr4:109234485-109254577	1909	0	0	0.0	0.0
NM_001285898	108802	Calr4	calreticulin 4, transcript variant 5	chr4:109235262-109254577	2161	14	0	0.163835	0.0
NM_001285897	108802	Calr4	calreticulin 4, transcript variant 4	chr4:109235262-109254577	2151	0	0	0.0	0.0
NM_001033226	108802	Calr4	calreticulin 4, transcript variant 2	chr4:109235632-109254577	1932	0	0	0.0	0.0
NM_175368	108803	4933402P03Rik	.	chr11:69816566-69818440	1615	0	0	0.0	0.0
NR_045819	108809	4933407E24Rik	RIKEN cDNA 4933407E24 gene	chr4:124569179-124575538	1873	0	0	0.0	0.0
NM_001310649	108811	Ccdc122	coiled-coil domain containing 122, transcript variant 3	chr14:77036772-77112263	1264	10	14	0.205172	0.232207
NM_001310648	108811	Ccdc122	coiled-coil domain containing 122, transcript variant 2	chr14:77036772-77112263	1822	0	3	0.0	0.031895
NM_175369	108811	Ccdc122	coiled-coil domain containing 122, transcript variant 1	chr14:77036772-77112263	1780	18	39	0.263681	0.482137
NM_001347056	108812	Als2cr12	Mus musculus amyotrophic lateral sclerosis 2 (juvenile) chromosome region, candidate 12 (human) (Als2cr12), transcript variant 4	chr1:58658121-58692445	1491	0	0	0.0	0.0
NM_175370	108812	Als2cr12	amyotrophic lateral sclerosis 2 (juvenile) chromosome region, candidate 12 (human), transcript variant 3	chr1:58658121-58695989	1575	3	0	0.033437	0.0
NR_033123_dup1	108816	4933409K07Rik	Mus musculus RIKEN cDNA 4933409K07 gene (4933409K07Rik)	chr4:42031296-42055130	4551	0	3	0.0	0.011375
NR_033123	108816	4933409K07Rik	Mus musculus RIKEN cDNA 4933409K07 gene (4933409K07Rik)	chr4:42153453-42462993	4551	1	2	0.001446	0.006412
NM_207221	108829	Jmjd1c	jumonji domain containing 1C, transcript variant 1	chr10:67127258-67256326	8382	741	732	2.327087	1.958742
NM_001242396	108829	Jmjd1c	jumonji domain containing 1C, transcript variant 2	chr10:67185750-67256326	8617	9732	11891	29.736347	30.971355
NM_001160363	108832	Tmem74b	transmembrane protein 74B	chr2:151702008-151707310	1435	3	8	0.0367	0.125131
NM_001081282	108837	Ibtk	inhibitor of Bruton agammaglobulinemia tyrosine kinase	chr9:85687360-85749334	5650	4629	4516	21.572947	17.936647
NM_001290411	108841	Rdh13	retinol dehydrogenase 13 (all-trans and 9-cis), transcript variant 3	chr7:4425665-4445657	3077	320	372	2.735574	2.707229
NM_001290409	108841	Rdh13	retinol dehydrogenase 13 (all-trans and 9-cis), transcript variant 2	chr7:4425665-4445657	2939	274	305	2.452903	2.323905
NM_175372	108841	Rdh13	retinol dehydrogenase 13 (all-trans and 9-cis), transcript variant 1	chr7:4425665-4445657	3044	334	359	2.880782	2.6414
NM_175374	108853	Mtrf1l	mitochondrial translational release factor 1-like	chr10:5811887-5823943	2621	202	315	2.026113	2.693314
NM_175375	108857	Ankhd1	ankyrin repeat and KH domain containing 1	chr18:36560603-36658908	8231	6976	6476	22.316217	17.659529
NR_126563	108871	4930447M23Rik	RIKEN cDNA 4930447M23 gene	chr2:19344317-19352251	2338	0	0	0.0	0.0
NM_179203	108888	Atad3a	ATPase family, AAA domain containing 3A	chr4:155740640-155761098	2419	4913	6285	53.47924	58.316055
NM_145144	108897	Aif1l	allograft inflammatory factor 1-like	chr2:31950303-31973442	2953	369	624	3.284458	4.735453
NM_175381	108899	2700081O15Rik	RIKEN cDNA 2700081O15 gene	chr19:7417625-7425904	4989	789	1338	4.164232	6.016592
NM_175382	108900	Fam72a	family with sequence similarity 72, member A	chr1:131527903-131539035	1354	379	331	7.360973	5.473717
NM_175383	108902	B4gat1	beta-1,4-glucuronyltransferase 1	chr19:5038826-5041134	2035	409	644	5.281242	7.099933
NM_029878	108903	Tbcd	tubulin-specific chaperone d	chr11:121451949-121617170	3912	3813	4172	25.659729	23.932148
NM_133851	108907	Nusap1	nucleolar and spindle associated protein 1, transcript variant 1	chr2:119618298-119650160	2960	3551	2268	31.587301	17.197506
NM_001042652	108907	Nusap1	nucleolar and spindle associated protein 1, transcript variant 2	chr2:119618298-119650160	2861	568	792	5.222137	6.208755
NM_181732	108909	Aida	axin interactor, dorsalization associated	chr1:183297060-183324501	3293	1136	1885	9.082046	12.84791
NM_173867	108911	Rcc2	regulator of chromosome condensation 2	chr4:140701473-140723220	3767	28707	30449	200.664093	181.423035
NM_001110162	108912	Cdca2	cell division cycle associated 2, transcript variant 1	chr14:67676354-67715610	3842	3753	3920	25.719572	22.900684
NM_175384	108912	Cdca2	cell division cycle associated 2, transcript variant 2	chr14:67676354-67715841	3545	216	70	1.600439	0.443028
NM_175386	108927	Lhfp	lipoma HMGIC fusion partner	chr3:53041547-53261679	2089	38	275	0.478783	2.950531
NM_001135577	108934	Smim13	small integral membrane protein 13	chr13:41249844-41276577	4483	650	484	3.815012	2.42303
NM_175388	108937	Rnf169	ring finger protein 169	chr7:99920254-99980458	7157	2417	2049	8.89118	6.424228
NM_175389	108943	Trmt10a	tRNA methyltransferase 10A	chr3:138143448-138159820	4024	831	1015	5.431508	5.6576
NM_001348196	108943	Trmt10a	Mus musculus tRNA methyltransferase 10A (Trmt10a), transcript variant 2	chr3:138143517-138159820	4066	179	277	1.154543	1.524507
NM_001348197	108943	Trmt10a	Mus musculus tRNA methyltransferase 10A (Trmt10a), transcript variant 3	chr3:138143799-138159820	4179	237	244	1.492968	1.307175
NM_001346655	108946	Zzz3	Mus musculus zinc finger, ZZ domain containing 3 (Zzz3), transcript variant 4	chr3:152395473-152462826	6026	19	27	0.082891	0.098493
NM_001080755	108946	Zzz3	zinc finger, ZZ domain containing 3, transcript variant 2	chr3:152396003-152462826	7607	3004	3068	10.398334	9.052435
NM_001287139	108946	Zzz3	zinc finger, ZZ domain containing 3, transcript variant 3	chr3:152396684-152462826	7546	443	760	1.545063	2.260056
NR_003644	108950	1700049L16Rik	RIKEN cDNA 1700049L16 gene	chr10:71979885-71980690	806	0	0	0.0	0.0
NM_133819	108954	Ppp1r15b	protein phosphatase 1, regulatory (inhibitor) subunit 15b	chr1:133131166-133139800	5588	5778	6171	27.22361	24.783678
NM_175391	108956	Apol7c	apolipoprotein L 7c	chr15:77524867-77533315	2044	0	0	0.0	0.0
NM_001242407	108958	Fam73b	family with sequence similarity 73, member B, transcript variant 2	chr2:30364233-30385519	3379	677	742	5.268364	4.925019
NM_175392	108958	Fam73b	family with sequence similarity 73, member B, transcript variant 1	chr2:30364335-30385519	3547	0	140	0.0	0.879945
NM_001113553	108960	Irak2	interleukin-1 receptor-associated kinase 2, transcript variant 2	chr6:113638467-113695027	3053	0	175	0.0	1.284468
NM_172161	108960	Irak2	interleukin-1 receptor-associated kinase 2, transcript variant 1	chr6:113638467-113695027	3197	234	285	1.925941	1.999634
NM_001013368	108961	E2f8	E2F transcription factor 8	chr7:48866429-48881041	3691	3355	2830	23.927944	17.209221
NR_040763	108970	4930519F24Rik	RIKEN cDNA 4930519F24 gene	chr9:100022300-100034670	577	0	0	0.0	0.0
NM_175393	108978	4930555G01Rik	RIKEN cDNA 4930555G01 gene	chr14:5050629-5059243	2065	8	0	0.099132	0.0
NM_133780	108989	Tpr	translocated promoter region, nuclear basket protein	chr1:150392838-150449935	7550	16268	16595	56.734684	49.333157
NM_178650	108995	Tbc1d10c	TBC1 domain family, member 10c	chr19:4184357-4191047	1759	39	45	0.569395	0.572192
NM_134141	109006	Ciapin1	cytokine induced apoptosis inhibitor 1	chr8:94819818-94838340	4327	7194	5461	43.777187	28.325933
NM_001310549	109019	Nabp1	nucleic acid binding protein 1, transcript variant 3	chr1:51469488-51478399	2291	94	109	1.071105	1.065356
NM_028696	109019	Nabp1	nucleic acid binding protein 1, transcript variant 1	chr1:51469488-51478399	2838	1975	898	18.316601	7.097916
NM_001310548	109019	Nabp1	nucleic acid binding protein 1, transcript variant 2	chr1:51469488-51478399	2362	307	250	3.415569	2.368246
NM_030194	109032	Sp110	Sp110 nuclear body protein, transcript variant 2	chr1:85576899-85598810	1914	0	0	0.0	0.0
NM_175397	109032	Sp110	Sp110 nuclear body protein, transcript variant 1	chr1:85576899-85603891	1940	0	15	0.0	0.161977
NM_028444	109042	Prkcdbp	protein kinase C, delta binding protein	chr7:105480616-105482197	1026	10	202	0.237334	4.405637
NM_175398	109050	Fam212b	family with sequence similarity 212, member B, transcript variant 1	chr3:105704599-105720842	4701	194	339	1.083887	1.61421
NM_001163356	109050	Fam212b	family with sequence similarity 212, member B, transcript variant 2	chr3:105705458-105720842	4554	0	41	0.0	0.198836
NM_133357	109052	Krt75	keratin 75	chr15:101563343-101573904	3268	0	7	0.0	0.041209
NM_001013369	109054	Pfdn4	prefoldin 4, transcript variant 2	chr2:170496428-170519070	819	101	53	3.232647	1.441344
NM_001199902	109054	Pfdn4	prefoldin 4, transcript variant 3	chr2:170511230-170519070	875	261	192	7.828292	4.912896
NM_001110152	109054	Pfdn4	prefoldin 4, transcript variant 1	chr2:170511230-170519070	887	716	730	21.239046	18.447636
NM_027269	109065	Dnaaf2	dynein, axonemal assembly factor 2	chr12:69189087-69198429	3390	791	1370	6.138574	9.066971
NM_175399	109075	Exosc4	exosome component 4	chr15:76327397-76330670	1789	1253	2166	18.439142	27.172586
NM_176843	109077	Ints5	integrator complex subunit 5	chr19:8892987-8897890	3294	3090	5182	24.697113	35.308762
NM_175400	109079	Sephs1	selenophosphate synthetase 1	chr2:4881564-4910556	5318	3715	4600	18.394457	19.412479
NM_175401	109082	Fbxw17	F-box and WD-40 domain protein 17	chr13:50417877-50433769	1785	475	603	6.996428	7.577961
NM_181406	109093	Rars2	arginyl-tRNA synthetase 2, mitochondrial	chr4:34614958-34660167	1867	1807	2113	25.479898	25.398703
NM_175402	109095	Rbm15b	RNA binding motif protein 15B	chr9:106883985-106887000	3016	2039	2851	17.796268	21.214758
NM_178651	109108	Slc30a9	solute carrier family 30 (zinc transporter), member 9, transcript variant 1	chr5:67306955-67356142	3410	1799	1446	13.886374	9.516151
NM_001310629	109108	Slc30a9	solute carrier family 30 (zinc transporter), member 9, transcript variant 2	chr5:67306955-67356142	3350	93	697	0.723523	4.66746
NM_144873	109113	Uhrf2	ubiquitin-like, containing PHD and RING finger domains 2	chr19:30030513-30093724	3538	1405	2284	10.451617	14.488016
NM_178652	109115	Supt3	suppressor of Ty 3	chr17:44777171-45119284	1483	395	515	7.00037	7.780867
NM_001348198	109129	Mmadhc	Mus musculus methylmalonic aciduria (cobalamin deficiency) cblD type, with homocystinuria (Mmadhc), transcript variant 2	chr2:50279881-50296801	1386	104	79	1.97478	1.268567
NM_001348199	109129	Mmadhc	Mus musculus methylmalonic aciduria (cobalamin deficiency) cblD type, with homocystinuria (Mmadhc), transcript variant 3	chr2:50279881-50296801	1371	190	213	3.648443	3.473168
NM_133839	109129	Mmadhc	methylmalonic aciduria (cobalamin deficiency) cblD type, with homocystinuria	chr2:50279881-50296801	1426	1276	1692	23.56118	26.621412
NM_001348200	109129	Mmadhc	Mus musculus methylmalonic aciduria (cobalamin deficiency) cblD type, with homocystinuria (Mmadhc), transcript variant 4	chr2:50279881-50296801	1457	239	276	4.308919	4.248818
NM_144920	109135	Plekha5	pleckstrin homology domain containing, family A member 5	chr6:140424099-140594906	5133	1244	1254	6.379784	5.481351
NM_133823	109136	Mmaa	methylmalonic aciduria (cobalamin deficiency) type A	chr8:79266424-79294956	2843	107	145	0.982324	1.139805
NM_024240	109145	Gins4	GINS complex subunit 4 (Sld5 homolog)	chr8:23226610-23237668	1364	2422	2584	46.751026	42.508976
NM_177224	109151	Chd9	chromodomain helicase DNA binding protein 9, transcript variant 2	chr8:90828835-91054508	11517	3047	1510	6.965606	2.940945
NM_001310530	109151	Chd9	chromodomain helicase DNA binding protein 9, transcript variant 1	chr8:90932249-91054508	11359	2604	1169	6.035151	2.30936
NM_175403	109154	Mlec	malectin	chr5:115142981-115158176	5952	11258	17904	49.803143	67.514183
NM_180600	109161	Ube2q2	ubiquitin-conjugating enzyme E2Q family member 2	chr9:55149369-55207529	2941	1331	2079	11.910533	15.861397
NM_001346657	109161	Ube2q2	Mus musculus ubiquitin-conjugating enzyme E2Q family member 2 (Ube2q2), transcript variant 2	chr9:55149369-55207529	2836	278	56	2.575158	0.438394
NM_001346658	109161	Ube2q2	Mus musculus ubiquitin-conjugating enzyme E2Q family member 2 (Ube2q2), transcript variant 3	chr9:55150083-55207529	2802	520	19	4.881456	0.150332
NR_144294	109163	3010003L21Rik	Mus musculus RIKEN cDNA 3010003L21 gene (3010003L21Rik)	chr6:148944857-148947129	1757	48	62	0.713285	0.7909
NM_001163505	109168	Atl3	atlastin GTPase 3, transcript variant 1	chr19:7494040-7538609	6475	230	51	0.932785	0.17599
NM_146091	109168	Atl3	atlastin GTPase 3, transcript variant 2	chr19:7494438-7538609	6377	3249	2775	13.413236	9.766981
NM_001267796	109169	Igip	IgA inducing protein	chr18:36300101-36301478	1378	48	40	0.914194	0.638633
NM_028446	109181	Trip11	thyroid hormone receptor interactor 11	chr12:101837372-101913171	6448	1198	1573	4.89217	5.473254
NR_045311	109198	6030407O03Rik	RIKEN cDNA 6030407O03 gene	chr1:73618381-73864466	1801	7	0	0.087724	0.0
NR_045820	109202	A930024E05Rik	RIKEN cDNA A930024E05 gene	chr5:122989354-122998341	1892	41	69	0.561385	0.807996
NM_175407	109205	Sobp	sine oculis-binding protein homolog (Drosophila)	chr10:43002500-43174530	4980	16	47	0.080879	0.211521
NM_144526	109212	Fam64a	family with sequence similarity 64, member A	chr11:72042502-72047370	1466	1241	1669	22.287312	25.550682
NR_077224	109215	Lncbate1	brown adipose tissue enriched long non-coding RNA 1	chr8:108553252-108584677	894	0	0	0.0	0.0
NM_175408	109218	Tmem139	transmembrane protein 139	chr6:42261970-42264555	1147	23	33	0.528015	0.645381
NM_001164763	109222	Rarres1	retinoic acid receptor responder (tazarotene induced) 1	chr3:67478886-67515523	1411	0	7	0.0	0.095445
NM_001276398	109225	Ms4a7	membrane-spanning 4-domains, subfamily A, member 7, transcript variant 3	chr19:11321039-11334695	1576	0	0	0.0	0.0
NM_027836	109225	Ms4a7	membrane-spanning 4-domains, subfamily A, member 7, transcript variant 1	chr19:11321039-11336146	1336	0	0	0.0	0.0
NM_001025610	109225	Ms4a7	membrane-spanning 4-domains, subfamily A, member 7, transcript variant 2	chr19:11321039-11336146	1279	0	0	0.0	0.0
NM_194257	109229	Fam118b	family with sequence similarity 118, member B, transcript variant 1	chr9:35216965-35267805	1915	725	819	9.966297	9.587845
NM_175411	109229	Fam118b	family with sequence similarity 118, member B, transcript variant 2	chr9:35216965-35267805	1687	175	248	2.7315	3.288759
NM_001286604	109229	Fam118b	family with sequence similarity 118, member B, transcript variant 3	chr9:35216965-35267805	2045	0	1	0.0	0.002391
NM_178653	109232	Sccpdh	saccharopine dehydrogenase (putative)	chr1:179668231-179687184	1922	539	1582	7.376508	18.469534
NM_029924	109241	Mbd5	methyl-CpG binding domain protein 5, transcript variant 1	chr2:48949508-49317069	7055	202	485	0.752653	1.539838
NM_001290656	109241	Mbd5	methyl-CpG binding domain protein 5, transcript variant 2	chr2:49245900-49317069	5301	5	0	0.021711	0.0
NM_024241	109242	Kif24	kinesin family member 24	chr4:41390748-41464848	5598	908	990	4.266864	3.966599
NM_027321	109245	Lrrc39	leucine rich repeat containing 39, transcript variant 1	chr3:116562973-116573112	2880	0	0	0.0	0.0
NM_175413	109245	Lrrc39	leucine rich repeat containing 39, transcript variant 2	chr3:116562973-116583134	3092	0	0	0.0	0.0
NM_175414	109246	Tspan9	tetraspanin 9	chr6:127961400-128143578	3930	380	1441	2.541211	8.228721
NM_175417	109254	Adtrp	androgen dependent TFPI regulating protein, transcript variant 1	chr13:41763148-41847488	2440	0	0	0.0	0.0
NM_001145875	109254	Adtrp	androgen dependent TFPI regulating protein, transcript variant 2	chr13:41763148-41847616	2519	3	7	0.020907	0.053463
NM_001346660	109263	Rlf	Mus musculus rearranged L-myc fusion sequence (Rlf)	chr4:121145883-121215084	6242	5293	4607	22.324722	16.565182
NM_181407	109264	Me3	malic enzyme 3, NADP(+)-dependent, mitochondrial	chr7:89632818-89854359	4370	0	0	0.0	0.0
NM_001160366	109267	Ssc4d	scavenger receptor cysteine rich family, 4 domains	chr5:135960223-135974476	2724	197	215	1.899493	1.766429
NM_001346662	109270	Prr5	Mus musculus proline rich 5 (renal) (Prr5), transcript variant 2	chr15:84663206-84706402	4418	44	75	0.257305	0.379571
NM_146061	109270	Prr5	proline rich 5 (renal)	chr15:84680998-84703673	1835	520	1019	7.456679	12.460096
NM_001252372	109272	Mybpc1	myosin binding protein C, slow-type, transcript variant 1	chr10:88518279-88605152	3939	0	0	0.0	0.0
NM_175418	109272	Mybpc1	myosin binding protein C, slow-type, transcript variant 2	chr10:88518279-88605152	3922	0	0	0.0	0.0
NM_175419	109275	Actr5	ARP5 actin-related protein 5	chr2:158624913-158639211	2377	511	581	5.653749	5.481965
NR_033303	109280	Slc22a13b-ps	solute carrier family 22 (organic cation transporter), member 13b, pseudogene	chr9:119220491-119231692	1455	0	7	0.0	0.095793
NM_177994	109284	R3hdm4	R3H domain containing 4	chr10:79910053-79916930	1821	1836	2281	26.537136	28.113663
NM_029525	109294	Prex2	phosphatidylinositol-3,4,5-trisphosphate-dependent Rac exchange factor 2, transcript variant 1	chr1:10993465-11303682	11054	745	477	1.77332	0.967361
NM_001033636	109294	Prex2	phosphatidylinositol-3,4,5-trisphosphate-dependent Rac exchange factor 2, transcript variant 2	chr1:11263963-11303682	6537	0	0	0.0	0.0
NM_001256522	109299	C330006A16Rik	RIKEN cDNA C330006A16 gene, transcript variant 2	chr2:26136807-26139543	2315	178	167	2.024173	1.613269
NM_001256521	109299	C330006A16Rik	RIKEN cDNA C330006A16 gene, transcript variant 1	chr2:26136808-26140506	2474	1099	1931	11.692207	17.511354
NM_175423	109305	Orai1	ORAI calcium release-activated calcium modulator 1	chr5:123015074-123030452	1871	320	1008	4.489652	12.092144
NM_175424	109314	Prr9	proline rich 9	chr3:92122204-92123947	1183	0	4	0.0	0.073451
NM_001135172	109323	C1qtnf7	C1q and tumor necrosis factor related protein 7, transcript variant 1	chr5:43515569-43616586	1631	0	0	0.0	0.0
NM_175425	109323	C1qtnf7	C1q and tumor necrosis factor related protein 7, transcript variant 2	chr5:43601922-43616586	1274	0	0	0.0	0.0
NM_182999	109331	Rnf20	ring finger protein 20, transcript variant 2	chr4:49632060-49656886	4159	1380	1142	8.73146	6.159111
NM_001163263	109331	Rnf20	ring finger protein 20, transcript variant 1	chr4:49632060-49656886	4312	1183	1504	7.223361	7.824934
NM_133974	109332	Cdcp1	CUB domain containing protein 1	chr9:123172285-123216038	3849	92	699	0.628864	4.072969
NM_178654	109333	Pkn2	protein kinase N2	chr3:142790902-142882004	6207	5706	6450	24.204	23.323936
NR_028438	109335	9230102K24Rik	RIKEN cDNA 9230102K24 gene	chr10:110600650-110615961	1303	0	0	0.0	0.0
NM_001033227	109342	Slc5a10	solute carrier family 5 (sodium/glucose cotransporter), member 10	chr11:61672782-61720799	2261	0	0	0.0	0.0
NR_040331	109344	E130215H24Rik	RIKEN cDNA E130215H24 gene	chr2:150667494-150668932	936	0	0	0.0	0.0
NR_132321	109346	Ankrd39	ankyrin repeat domain 39, transcript variant 3	chr1:36538171-36547252	2015	33	80	0.427502	0.890734
NM_001310533	109346	Ankrd39	ankyrin repeat domain 39, transcript variant 2	chr1:36538171-36547252	1874	65	44	0.904034	0.525374
NM_026241	109346	Ankrd39	ankyrin repeat domain 39, transcript variant 1	chr1:36538171-36547252	1839	146	108	2.082818	1.316023
NM_175427	109349	Fam163b	family with sequence similarity 163, member B	chr2:27110379-27142477	2946	57	22	0.503282	0.164524
NM_198017	109359	Fam175b	family with sequence similarity 175, member B	chr7:132859225-132885114	2895	1127	1086	10.246069	8.412586
NR_030675	109361	D730005E14Rik	RIKEN cDNA D730005E14 gene	chr15:79889532-79893138	3607	36	24	0.259338	0.148236
NM_025618	109552	Sri	sorcin, transcript variant 2	chr5:8046078-8069314	2439	0	0	0.0	0.0
NM_001080974	109552	Sri	sorcin, transcript variant 1	chr5:8056542-8069314	2399	716	1317	7.850537	12.321654
NM_001001320	109575	Tbx10	T-box 10, transcript variant 1	chr19:3992752-3999512	1778	0	0	0.0	0.0
NM_011533	109575	Tbx10	T-box 10, transcript variant 2	chr19:3992752-3999512	1621	0	0	0.0	0.0
NM_207222	109593	Lmo3	LIM domain only 3	chr6:138364481-138581968	2101	0	0	0.0	0.0
NM_001302206	109594	Lmo1	LIM domain only 1, transcript variant 3	chr7:109138565-109170512	940	0	7	0.0	0.149459
NM_057173	109594	Lmo1	LIM domain only 1, transcript variant 1	chr7:109138565-109170519	1289	4	9	0.081713	0.156468
NM_001302205	109594	Lmo1	LIM domain only 1, transcript variant 2	chr7:109138565-109175207	1022	0	37	0.0	0.802437
NM_023842	109620	Dsp	desmoplakin	chr13:38151294-38198577	9592	946	7332	2.594548	17.155352
NM_001347100	109624	Cald1	Mus musculus caldesmon 1 (Cald1), transcript variant 1	chr6:34598504-34775469	4144	0	3816	0.0	20.666956
NM_145575	109624	Cald1	caldesmon 1	chr6:34709444-34775469	4035	1046	5041	6.822156	28.035913
NM_026815	109637	Upk1a	uroplakin 1A	chr7:30603092-30612734	1308	109	220	2.193084	3.759413
NM_023456	109648	Npy	neuropeptide Y	chr6:49822710-49829505	564	0	16	0.0	0.60956
NM_001276442	109652	Acy1	aminoacylase 1, transcript variant 2	chr9:106432981-106438236	1442	1200	1169	21.900707	18.183784
NM_025371	109652	Acy1	aminoacylase 1, transcript variant 1	chr9:106432981-106438236	1446	1809	1435	32.935612	22.270876
NM_001005506	109658	Txlna	taxilin alpha, transcript variant 1	chr4:129626077-129640805	4853	1879	1983	10.190948	9.168611
NM_001199695	109658	Txlna	taxilin alpha, transcript variant 2	chr4:129626077-129641065	4570	3613	4629	20.814365	22.731998
NM_023182	109660	Ctrl	chymotrypsin-like	chr8:105931994-105933862	888	26	9	0.74993	0.205098
NM_001024842	109663	Hoxc11	homeobox C11	chr15:102954526-102956701	915	0	17	0.0	0.405845
NM_001348159	109672	Cyb5a	Mus musculus cytochrome b5 type A (microsomal) (Cyb5a), transcript variant 2	chr18:84851338-84879871	852	55	90	1.674217	2.361915
NM_025797	109672	Cyb5a	cytochrome b5 type A (microsomal)	chr18:84851338-84879871	833	2320	3481	73.329964	93.792442
NM_001346665	109674	Ampd2	Mus musculus adenosine monophosphate deaminase 2 (Ampd2), transcript variant 4	chr3:108074059-108085402	3399	128	145	0.990418	0.955195
NM_001289720	109674	Ampd2	adenosine monophosphate deaminase 2, transcript variant 1	chr3:108074062-108085426	3453	125	226	0.945744	1.462921
NM_001289719	109674	Ampd2	adenosine monophosphate deaminase 2, transcript variant 3	chr3:108074062-108086666	3603	655	966	4.78218	6.013786
NM_028779	109674	Ampd2	adenosine monophosphate deaminase 2, transcript variant 2	chr3:108074062-108086666	3689	1222	1211	8.719194	7.364725
NM_001034168	109676	Ank2	ankyrin 2, brain, transcript variant 3	chr3:126921607-126943386	5467	0	0	0.0	0.0
NM_178655	109676	Ank2	ankyrin 2, brain, transcript variant 2	chr3:126921607-126998452	5770	0	0	0.0	0.0
NM_001327939	109676	Ank2	ankyrin 2, brain, transcript variant 5	chr3:126921607-127409058	14307	16	34	0.028985	0.053326
NM_001327938	109676	Ank2	ankyrin 2, brain, transcript variant 4	chr3:126921607-127499115	14675	535	582	0.958893	0.88893
NM_178020	109685	Hyal3	hyaluronoglucosaminidase 3	chr9:107581296-107587359	1830	12	20	0.165216	0.245062
NM_178220	109689	Arrb1	arrestin, beta 1, transcript variant b	chr7:99535486-99606771	7088	435	792	1.61315	2.507606
NM_177231	109689	Arrb1	arrestin, beta 1, transcript variant a	chr7:99535486-99606771	7112	439	566	1.623888	1.783932
NM_025350	109697	Cpa1	carboxypeptidase A1, pancreatic	chr6:30639218-30645361	1581	0	0	0.0	0.0
NM_001033228	109700	Itga1	integrin alpha 1	chr13:114958081-115101964	5982	220	614	0.965442	2.301907
NM_134156	109711	Actn1	actinin, alpha 1	chr12:80167542-80260371	3739	3415	15066	24.047493	90.441582
NM_001346669	109711	Actn1	Mus musculus actinin, alpha 1 (Actn1), transcript variant 2	chr12:80167542-80260381	3734	618	1627	4.3576	9.776726
NM_172778	109731	Maob	monoamine oxidase B	chrX:16709281-16817366	2412	28	4	0.305245	0.037039
NM_029787	109754	Cyb5r3	cytochrome b5 reductase 3	chr15:83153501-83172208	2031	7261	11265	94.137947	124.48732
NM_026678	109778	Blvra	biliverdin reductase A	chr2:127070657-127097084	1170	149	272	3.341569	5.210468
NM_028352	109785	Pgm3	phosphoglucomutase 3, transcript variant 1	chr9:86552476-86571842	4582	1906	1682	10.948244	8.236213
NM_001163746	109785	Pgm3	phosphoglucomutase 3, transcript variant 2	chr9:86552476-86571842	4459	41	66	0.241979	0.331775
NM_001317065	109791	Clps	colipase, pancreatic, transcript variant 2	chr17:28558210-28560766	427	1	0	0.033785	0.0
NM_025469	109791	Clps	colipase, pancreatic, transcript variant 1	chr17:28558210-28560766	550	8	1	0.340664	0.04081
NM_025374	109801	Glo1	glyoxalase 1, transcript variant 1	chr17:30592862-30612659	1939	6553	6321	88.977692	73.16539
NM_001113560	109801	Glo1	glyoxalase 1, transcript variant 2	chr17:30592862-30612659	899	815	980	23.866564	24.444441
NM_001348246	109815	Selenos	Mus musculus selenoprotein S (Selenos), transcript variant 2	chr7:66079649-66089405	1220	61	82	1.301492	1.497435
NM_024439	109815	Vimp	VCP-interacting membrane protein	chr7:66079649-66089405	1191	1047	1120	23.145283	21.097122
NM_025973	109820	Pgc	progastricsin (pepsinogen C)	chr17:47726842-47734478	1384	293	274	5.567569	4.443501
NM_028066	109821	F11	coagulation factor XI	chr8:45241168-45262031	2246	0	0	0.0	0.0
NM_001243837	109828	C7	complement component 7	chr15:4988762-5063773	2709	52	12	0.497036	0.095086
NM_173047	109857	Cbr3	carbonyl reductase 3	chr16:93683219-93690991	1167	485	302	10.925774	5.806196
NM_139294	109880	Braf	Braf transforming gene	chr6:39603237-39725463	9728	2221	2007	6.010981	4.630373
NM_001290452	109889	Mzf1	myeloid zinc finger 1, transcript variant 2	chr7:13042303-13054764	3313	3	62	0.019895	0.415395
NM_001290453	109889	Mzf1	myeloid zinc finger 1, transcript variant 3	chr7:13042303-13054764	3597	43	4	0.308418	0.024115
NM_145819	109889	Mzf1	myeloid zinc finger 1, transcript variant 1	chr7:13042303-13054764	3497	0	0	0.0	0.0
NM_133768	109900	Asl	argininosuccinate lyase	chr5:130011258-130024381	1824	1255	1933	18.104256	23.776003
NM_033612	109901	Cela1	chymotrypsin-like elastase family, member 1	chr15:100674422-100687920	1106	30	32	0.696675	0.647806
NM_001289730	109904	Mcf2	mcf.2 transforming sequence, transcript variant 3	chrX:60055956-60147700	3719	14	2	0.097949	0.006035
NM_133197	109904	Mcf2	mcf.2 transforming sequence, transcript variant 2	chrX:60055956-60147700	3671	0	0	0.0	0.0
NM_001289731	109904	Mcf2	mcf.2 transforming sequence, transcript variant 1	chrX:60055956-60179089	4227	2070	942	12.890332	4.997285
NM_145541	109905	Rap1a	RAS-related protein-1a	chr3:105727260-105801381	2459	1228	1354	13.148565	12.354352
NM_053009	109910	Zfp91	zinc finger protein 91	chr19:12766939-12796123	5609	3176	4527	14.907061	18.113274
NM_001172104	109929	Zbtb25	zinc finger and BTB domain containing 25, transcript variant 1	chr12:76348900-76369464	1681	1	192	2e-06	2.5624
NM_028356	109929	Zbtb25	zinc finger and BTB domain containing 25, transcript variant 2	chr12:76348900-76369560	1675	353	414	5.5481	5.542183
NM_001291186	109934	Abr	active BCR-related gene, transcript variant 4	chr11:76416732-76468465	4463	10	4	0.057434	0.015452
NM_198018	109934	Abr	active BCR-related gene, transcript variant 1	chr11:76416732-76509419	5238	35	68	0.175343	0.287722
NM_198895	109934	Abr	active BCR-related gene, transcript variant 3	chr11:76416732-76571384	5245	62	592	0.309067	2.532065
NM_198894	109934	Abr	active BCR-related gene, transcript variant 2	chr11:76416732-76577739	5124	0	3	0.0	0.009189
NM_001346670	109934	Abr	Mus musculus active BCR-related gene (Abr), transcript variant 5	chr11:76416792-76494495	4885	1401	2584	7.549829	11.870956
NM_001042711_dup3	109959	Amy2a5	amylase 2a5	chr3:113249178-113258699	1577	0	0	0.0	0.0
NM_001042711	109959	Amy2a5	amylase 2a5	chr3:113281845-113291311	1577	0	0	0.0	0.0
NM_001042711_dup1	109959	Amy2a5	amylase 2a5	chr3:113314457-113323914	1577	0	0	0.0	0.0
NM_001042711_dup2	109959	Amy2a5	amylase 2a5	chr3:113347057-113356520	1577	0	0	0.0	0.0
NM_026639	109978	Art4	ADP-ribosyltransferase 4	chr6:136848451-136857600	2384	4	3	0.044181	0.01883
NM_001310664	109979	Art3	ADP-ribosyltransferase 3, transcript variant 1	chr5:92331827-92414627	1613	0	8	0.0	0.097407
NM_181728	109979	Art3	ADP-ribosyltransferase 3, transcript variant 2	chr5:92388134-92414627	1356	0	0	0.0	0.0
NM_001310665	109979	Art3	ADP-ribosyltransferase 3, transcript variant 3	chr5:92388134-92414627	1323	0	0	0.0	0.0
NM_010368	110006	Gusb	glucuronidase, beta	chr5:129989021-130002828	2456	628	535	6.724265	4.88755
NM_148934	110012	Tpgs1	tubulin polyglutamylase complex subunit 1	chr10:79669410-79676126	1101	990	1197	23.676876	24.394577
NM_145588	110033	Kif22	kinesin family member 22	chr7:127027731-127042420	2064	5342	6244	68.14579	67.895203
NM_025900	110052	Dek	DEK oncogene (DNA binding)	chr13:47084767-47106221	2602	10442	8874	105.66188	76.544395
NM_138649	110058	Syt17	.	chr7:118381856-118443552	1617	13	72	0.209924	0.995618
NM_001159646	110074	Dut	deoxyuridine triphosphatase, transcript variant 1	chr2:125247248-125259049	2263	1341	975	15.593956	9.662088
NM_023595	110074	Dut	deoxyuridine triphosphatase, transcript variant 2	chr2:125247515-125259049	2358	6861	6098	76.613724	58.041435
NM_173404	110075	Bmp3	bone morphogenetic protein 3, transcript variant 2	chr5:98854415-98884053	6229	0	0	0.0	0.0
NM_001310677	110075	Bmp3	bone morphogenetic protein 3, transcript variant 1	chr5:98854415-98884053	6302	0	6	0.0	0.020982
NM_153781	110078	Pygb	brain glycogen phosphorylase	chr2:150786796-150831748	3838	1742	2442	11.949105	14.277957
NM_133365	110082	Dnah5	dynein, axonemal, heavy chain 5	chr15:28203766-28472045	15616	6	5	0.010117	0.005749
NM_001033668	110084	Dnah1	dynein, axonemal, heavy chain 1	chr14:31260375-31323896	12872	98	46	0.199487	0.07872
NM_001177879	110094	Phka2	phosphorylase kinase alpha 2, transcript variant 2	chrX:160502166-160591722	4528	178	265	1.02943	1.31028
NM_172783	110094	Phka2	phosphorylase kinase alpha 2, transcript variant 1	chrX:160502434-160591722	4714	717	796	4.003682	3.788679
NM_001177878	110094	Phka2	phosphorylase kinase alpha 2, transcript variant 3	chrX:160502434-160598878	4341	78	0	0.472406	0.0
NM_133198	110095	Pygl	liver glycogen phosphorylase	chr12:70190815-70227683	2821	64	101	0.596698	0.801797
NM_138747	110109	Nop2	NOP2 nucleolar protein	chr6:125131883-125144753	2623	8404	11806	84.358063	101.021561
NM_001033229	110115	Cyp11b1	cytochrome P450, family 11, subfamily b, polypeptide 1	chr15:74834892-74841643	2398	0	0	0.0	0.0
NM_025837	110119	Mpi	mannose phosphate isomerase	chr9:57544268-57552752	1757	1626	2068	24.360098	26.408077
NM_181849	110135	Fgb	fibrinogen beta chain	chr3:83042246-83049863	1705	0	0	0.0	0.0
NM_147151	110147	Ehmt2	euchromatic histone lysine N-methyltransferase 2, transcript variant 2	chr17:34898492-34914050	3756	549	865	3.846186	5.167678
NM_001286575	110147	Ehmt2	euchromatic histone lysine N-methyltransferase 2, transcript variant 4	chr17:34898492-34914050	3858	651	1135	4.439601	6.599519
NM_145830	110147	Ehmt2	euchromatic histone lysine N-methyltransferase 2, transcript variant 1	chr17:34898974-34914050	4022	2493	4010	16.316841	22.377195
NM_001286573	110147	Ehmt2	euchromatic histone lysine N-methyltransferase 2, transcript variant 3	chr17:34898974-34914050	3920	2165	2735	14.538637	15.654819
NM_029780	110157	Raf1	v-raf-leukemia viral oncogene 1	chr6:115618573-115676635	3066	5263	5997	45.194408	43.901184
NM_182806	110168	Gpr18	.	chr14:121911434-121915774	1310	0	0	0.0	0.0
NM_016752	110172	Slc35b1	solute carrier family 35, member B1	chr11:95384922-95391652	1169	1409	2065	31.721329	39.636818
NM_027288	110173	Manba	mannosidase, beta A, lysosomal	chr3:135485611-135571403	3674	5211	2931	37.34058	17.905678
NM_026637	110175	Ggct	gamma-glutamyl cyclotransferase	chr6:54985095-54992867	1362	994	824	19.207888	13.57585
NM_178308	110187	Scgb2b26	secretoglobin, family 2B, member 26	chr7:33942997-33944985	529	0	0	0.0	0.0
NM_134469	110196	Fdps	farnesyl diphosphate synthetase, transcript variant 2	chr3:89093588-89101967	1245	8989	13035	190.109909	234.991028
NM_001253751	110196	Fdps	farnesyl diphosphate synthetase, transcript variant 1	chr3:89093588-89101967	1461	749	856	13.489533	13.14316
NM_001346673	110197	Dgkg	Mus musculus diacylglycerol kinase, gamma (Dgkg), transcript variant 2	chr16:22466569-22657231	5388	0	0	0.0	0.0
NM_138650	110197	Dgkg	diacylglycerol kinase, gamma	chr16:22466569-22657231	5505	13	10	0.061235	0.040732
NM_025337	110198	Akr7a5	aldo-keto reductase family 7, member A5 (aflatoxin aldehyde reductase)	chr4:139310744-139318786	1648	972	1446	15.518661	19.682301
NM_001081274	110208	Pgd	phosphogluconate dehydrogenase	chr4:149149985-149166707	2224	8141	13179	96.380302	133.006058
NM_001171034	110213	Tmbim6	transmembrane BAX inhibitor motif containing 6, transcript variant 1	chr15:99392947-99410049	2602	317	533	3.207007	4.593832
NM_026669	110213	Tmbim6	transmembrane BAX inhibitor motif containing 6, transcript variant 4	chr15:99392947-99410049	2387	6428	10454	70.908089	98.296593
NM_001171036	110213	Tmbim6	transmembrane BAX inhibitor motif containing 6, transcript variant 3	chr15:99392947-99410049	2423	6	504	0.061234	4.65952
NM_001171035	110213	Tmbim6	transmembrane BAX inhibitor motif containing 6, transcript variant 2	chr15:99393219-99410049	2458	454	365	4.858391	3.32936
NM_001039155	110253	Triobp	TRIO and F-actin binding protein, transcript variant 4	chr15:78947724-78968842	3807	168	134	1.157409	0.785204
NM_001039156	110253	Triobp	TRIO and F-actin binding protein, transcript variant 3	chr15:78947724-79005869	7327	44	55	0.157672	0.165726
NM_138579	110253	Triobp	TRIO and F-actin binding protein, transcript variant 5	chr15:78947724-79005869	7189	1	1	0.003655	0.002188
NM_001024716	110253	Triobp	TRIO and F-actin binding protein, transcript variant 1	chr15:78983056-79005864	2555	2490	3482	25.658104	30.585232
NM_001083955	110257	Hba-a2	hemoglobin alpha, adult chain 2	chr11:32283675-32284493	563	0	2	0.0	0.059801
NM_001083955_dup1	110257	Hba-a2	hemoglobin alpha, adult chain 2	chr11:32296492-32297310	563	5	3	0.210468	0.099668
NM_001253716	110265	Msra	methionine sulfoxide reductase A, transcript variant 5	chr14:64122621-64416956	1193	0	0	0.0	0.0
NM_001347639	110265	Msra	Mus musculus methionine sulfoxide reductase A (Msra), transcript variant 6	chr14:64122621-64417279	1332	0	0	0.0	0.0
NM_001253715	110265	Msra	methionine sulfoxide reductase A, transcript variant 4	chr14:64122621-64441026	1331	20	37	0.389162	0.607967
NM_001253714	110265	Msra	methionine sulfoxide reductase A, transcript variant 3	chr14:64122621-64441026	1382	33	23	0.62782	0.368327
NM_001253712	110265	Msra	methionine sulfoxide reductase A, transcript variant 2	chr14:64122621-64441040	1465	266	213	4.779523	3.253101
NM_026322	110265	Msra	methionine sulfoxide reductase A, transcript variant 1	chr14:64122621-64455903	1864	0	0	0.0	0.0
NM_001081412	110279	Bcr	breakpoint cluster region	chr10:75060896-75184923	6537	1199	1609	4.827179	5.522653
NM_080438	110304	Glra3	glycine receptor, alpha 3 subunit	chr8:55940825-56125352	1474	0	0	0.0	0.0
NM_027011	110308	Krt5	keratin 5	chr15:101707070-101712891	2190	0	2	0.0	0.020092
NM_033073	110310	Krt7	keratin 7	chr15:101412403-101427806	1586	79	499	1.296409	7.050168
NM_029971	110312	Pmch	pro-melanin-concentrating hormone	chr10:88091072-88092374	748	0	0	0.0	0.0
NM_025628	110323	Cox6b1	cytochrome c oxidase, subunit VIb polypeptide 1	chr7:30616974-30626151	505	4353	6373	226.927795	283.221619
NM_031867	110326	Tas1r1	taste receptor, type 1, member 1	chr4:152027914-152038490	2785	60	71	0.565703	0.570779
NM_173449	110332	Pp2d1	protein phosphatase 2C-like domain containing 1	chr17:53507460-53539451	2476	0	0	0.0	0.0
NR_028262	110333	Rmst	rhabdomyosarcoma 2 associated transcript (non-coding RNA)	chr10:92081746-92165178	2687	0	0	0.0	0.0
NM_029851	110350	Dync2h1	dynein cytoplasmic 2 heavy chain 1	chr9:6928503-7177046	13972	964	996	1.816036	1.598601
NM_029563	110351	Rap1gap	Rap1 GTPase-activating protein, transcript variant 3	chr4:137664726-137729861	3242	417	1	3.382545	0.001782
NR_138591	110351	Rap1gap	Mus musculus Rap1 GTPase-activating protein (Rap1gap), transcript variant 4	chr4:137664726-137729861	3189	99	0	0.816495	0.0
NM_001256218	110351	Rap1gap	Rap1 GTPase-activating protein, transcript variant 2	chr4:137681627-137729861	3266	0	11	0.0	0.075207
NM_001081155	110351	Rap1gap	Rap1 GTPase-activating protein, transcript variant 1	chr4:137681627-137729861	3288	2	0	0.014432	0.0
NM_001331215	110351	Rap1gap	Mus musculus Rap1 GTPase-activating protein (Rap1gap), transcript variant 5	chr4:137707505-137729861	3185	153	577	1.264476	4.061093
NR_138592	110351	Rap1gap	Mus musculus Rap1 GTPase-activating protein (Rap1gap), transcript variant 6	chr4:137724461-137729861	1845	65	38	0.922557	0.452739
NM_001290818	110355	Adrbk1	adrenergic receptor kinase, beta 1, transcript variant 1	chr19:4285999-4306222	3379	3127	3412	24.366121	22.658842
NM_130863	110355	Adrbk1	adrenergic receptor kinase, beta 1, transcript variant 2	chr19:4285999-4306222	3451	1	90	0.003824	0.582734
NM_024206	110379	Sec13	SEC13 homolog, nuclear pore and COPII coat complex component	chr6:113728052-113740681	1301	5181	6781	104.85009	116.987259
NM_001290687	110380	Shroom2	shroom family member 2, transcript variant 5	chrX:152609509-152644149	4815	3	96	0.015965	0.444647
NM_001290686	110380	Shroom2	shroom family member 2, transcript variant 4	chrX:152609509-152644548	4633	72	84	0.405456	0.404905
NM_001290685	110380	Shroom2	shroom family member 2, transcript variant 3	chrX:152609509-152644548	4826	0	11	0.0	0.047383
NM_001290684	110380	Shroom2	shroom family member 2, transcript variant 2	chrX:152609509-152769486	7501	440	932	1.544078	2.786621
NM_172441	110380	Shroom2	shroom family member 2, transcript variant 1	chrX:152609509-152769486	7519	880	1353	3.08047	4.038162
NM_001316671	110382	C8b	complement component 8, beta polypeptide, transcript variant 2	chr4:104766317-104804548	2041	0	0	0.0	0.0
NM_133882	110382	C8b	complement component 8, beta polypeptide, transcript variant 1	chr4:104766317-104804548	2239	12	0	0.141127	0.0
NM_001310465	110385	Pde4c	phosphodiesterase 4C, cAMP specific, transcript variant 1	chr8:70724064-70751176	3295	47	85	0.372471	0.575171
NM_201607	110385	Pde4c	phosphodiesterase 4C, cAMP specific, transcript variant 2	chr8:70724064-70751176	3193	0	0	0.0	0.0
NM_024236	110391	Qdpr	quinoid dihydropteridine reductase	chr5:45434032-45450229	1394	6523	5933	123.200508	95.529236
NM_029988	110417	Pigh	phosphatidylinositol glycan anchor biosynthesis, class H	chr12:79080670-79089670	2352	182	456	2.036147	4.344386
NM_144784	110446	Acat1	acetyl-Coenzyme A acetyltransferase 1	chr9:53580522-53610350	3373	741	812	5.776976	5.398777
NM_001271418	110454	Ly6a	lymphocyte antigen 6 complex, locus A, transcript variant 4	chr15:74994877-74998031	966	0	0	0.0	0.0
NM_010738	110454	Ly6a	lymphocyte antigen 6 complex, locus A, transcript variant 3	chr15:74994877-74998031	971	0	182	0.0	4.205458
NM_001271417	110454	Ly6a	lymphocyte antigen 6 complex, locus A, transcript variant 2	chr15:74994877-74998031	987	0	45	0.0	1.002171
NM_001271446	110454	Ly6a	lymphocyte antigen 6 complex, locus A, transcript variant 6	chr15:74994877-74998031	982	0	0	0.0	0.0
NM_001271416	110454	Ly6a	lymphocyte antigen 6 complex, locus A, transcript variant 1	chr15:74994877-74998031	1002	0	1	0.0	0.00221
NM_001271419	110454	Ly6a	lymphocyte antigen 6 complex, locus A, transcript variant 5	chr15:74994877-74998031	956	0	592	0.0	13.89117
NM_009338	110460	Acat2	acetyl-Coenzyme A acetyltransferase 2	chr17:12943042-12960725	2076	8049	8076	102.083801	87.307335
NM_206823	110511	Olfr153	olfactory receptor 153	chr2:87532035-87532958	924	0	3	0.0	0.048583
NM_007772	110521	Hivep1	human immunodeficiency virus type I enhancer binding protein 1	chr13:42052021-42185026	8753	436	847	1.309576	2.170773
NM_199011	110524	Dgkq	diacylglycerol kinase, theta	chr5:108647044-108660769	4545	576	725	3.331748	3.579219
NR_021486	110532	Adarb1	adenosine deaminase, RNA-specific, B1, transcript variant 4	chr10:77290727-77418273	6603	95	46	0.375206	0.154811
NR_004429	110532	Adarb1	adenosine deaminase, RNA-specific, B1, transcript variant 3	chr10:77290727-77418273	6633	84	0	0.330369	0.0
NM_001024837	110532	Adarb1	adenosine deaminase, RNA-specific, B1, transcript variant 2	chr10:77290727-77418273	6586	3	0	0.010982	0.0
NM_130895	110532	Adarb1	adenosine deaminase, RNA-specific, B1, transcript variant 1	chr10:77290727-77418273	6556	40	179	0.156874	0.611747
NM_144547	110542	Amhr2	anti-Mullerian hormone type 2 receptor	chr15:102445367-102454639	1947	73	88	0.975039	1.005882
NM_207648	110557	H2-Q6	histocompatibility 2, Q region locus 6	chr17:35424877-35428361	981	23	18	0.60362	0.392686
NM_001201460	110558	H2-Q9	Mus musculus histocompatibility 2, Q region locus 9 (H2-Q9)	chr17:35439167-35443770	1521	0	0	0.0	0.0
NM_001081355	110593	Prdm2	PR domain containing 2, with ZNF domain, transcript variant 1	chr4:143107391-143212709	7308	883	1564	3.178377	4.802126
NM_001256380	110593	Prdm2	PR domain containing 2, with ZNF domain, transcript variant 2	chr4:143127469-143212709	9410	2301	2257	6.437896	5.38276
NM_080639	110595	Timp4	tissue inhibitor of metalloproteinase 4	chr6:115245616-115251849	1416	2	6	0.022831	0.095107
NM_012026	110596	Arhgef28	Rho guanine nucleotide exchange factor (GEF) 28	chr13:97898595-98206165	6259	79	274	0.329191	0.980353
NM_145927	110606	Fntb	farnesyltransferase, CAAX box, beta	chr12:76837467-76921412	2560	1306	3545	13.431554	31.080736
NM_001301364	110611	Hdlbp	high density lipoprotein (HDL) binding protein, transcript variant 2	chr1:93405940-93445701	6264	2169	6391	9.115391	22.898998
NM_133808	110611	Hdlbp	high density lipoprotein (HDL) binding protein, transcript variant 1	chr1:93405940-93478917	6347	14458	17121	59.980808	60.546021
NM_029705	110616	Atxn3	ataxin 3, transcript variant 1	chr12:101918901-101958243	5360	4249	4607	20.87174	19.288389
NM_001167914	110616	Atxn3	ataxin 3, transcript variant 2	chr12:101932924-101958243	1002	26	47	0.678053	1.034845
NM_175481	110637	Grik4	glutamate receptor, ionotropic, kainate 4	chr9:42520412-42944371	3488	6	16	0.045221	0.102897
NM_026662	110639	Prps2	phosphoribosyl pyrophosphate synthetase 2, transcript variant 2	chrX:167346320-167382749	3701	4143	2329	29.472437	14.120886
NM_001313758	110639	Prps2	phosphoribosyl pyrophosphate synthetase 2, transcript variant 1	chrX:167346320-167382749	3710	655	469	4.644194	2.837358
NM_033652	110648	Lmx1a	LIM homeobox transcription factor 1 alpha	chr1:167689558-167848733	3338	0	0	0.0	0.0
NM_148945	110651	Rps6ka3	ribosomal protein S6 kinase polypeptide 3	chrX:159255782-159368244	7320	902	1242	3.244208	3.808177
NM_001346675	110651	Rps6ka3	Mus musculus ribosomal protein S6 kinase polypeptide 3 (Rps6ka3), transcript variant 2	chrX:159255782-159368244	7451	234	349	0.824928	1.049454
NM_138600	110695	Aldh7a1	aldehyde dehydrogenase family 7, member A1, transcript variant 1	chr18:56525736-56562298	2911	2033	2847	18.385136	21.950933
NM_001127338	110695	Aldh7a1	aldehyde dehydrogenase family 7, member A1, transcript variant 2	chr18:56525736-56572939	3105	1447	1867	12.267059	13.493608
NM_201608	110696	H2-M10.3	histocompatibility 2, M region locus 10.3	chr17:36365004-36368417	1592	0	0	0.0	0.0
NM_028083	110749	Chaf1b	chromatin assembly factor 1, subunit B (p60)	chr16:93883901-93906106	1913	5510	4215	75.834053	49.448952
NM_023565	110750	Cse1l	chromosome segregation 1-like (S. cerevisiae)	chr2:166906096-166946389	3604	16487	17546	120.454018	109.272026
NM_033615	110751	Adam33	a disintegrin and metallopeptidase domain 33, transcript variant 1	chr2:131050822-131063814	3160	0	0	0.0	0.0
NM_001163529	110751	Adam33	a disintegrin and metallopeptidase domain 33, transcript variant 2	chr2:131050822-131063814	3082	0	0	0.0	0.0
NR_136922	110751	Adam33	a disintegrin and metallopeptidase domain 33, transcript variant 3	chr2:131050822-131063814	3087	0	0	0.0	0.0
NM_001083906	110784	Nr3c2	nuclear receptor subfamily 3, group C, member 2	chr8:76902508-77243639	4087	18	2	0.115971	0.010984
NM_054053	110789	Adgrv1	adhesion G protein-coupled receptor V1	chr13:81095068-81633144	19328	342	230	0.4654	0.2666
NM_207131	110794	Cebpe	CCAAT/enhancer binding protein (C/EBP), epsilon	chr14:54710363-54712174	1238	6	6	0.127408	0.106269
NM_001081300	110796	Tshz1	teashirt zinc finger family member 1	chr18:84011627-84086562	5814	17	260	0.072465	0.999964
NM_183298	110805	Foxe1	forkhead box E1	chr4:46344194-46345309	1116	13	22	0.283139	0.437692
NM_001078167	110809	Srsf1	serine/arginine-rich splicing factor 1, transcript variant 2	chr11:88047373-88053757	5560	2307	1806	10.923137	7.288215
NM_173374	110809	Srsf1	serine/arginine-rich splicing factor 1, transcript variant 1	chr11:88047373-88053757	5364	26162	22397	128.425171	93.714828
NM_029546	110816	Pwp2	PWP2 periodic tryptophan protein homolog (yeast)	chr10:78170910-78185149	3871	5225	5330	35.539654	30.902086
NM_144844	110821	Pcca	propionyl-Coenzyme A carboxylase, alpha polypeptide	chr14:122534328-122889944	2603	1061	1008	10.730853	8.689715
NM_026695	110826	Etfb	electron transferring flavoprotein, beta polypeptide, transcript variant 1	chr7:43444072-43457800	904	2529	2713	73.66481	67.34938
NR_075104	110826	Etfb	electron transferring flavoprotein, beta polypeptide, transcript variant 2	chr7:43444072-43457800	903	68	86	1.954289	2.137644
NM_026148	110829	Lims1	LIM and senescent cell antigen-like domains 1, transcript variant 1	chr10:58323466-58424691	4327	2558	2613	15.5641	13.551673
NM_201242	110829	Lims1	LIM and senescent cell antigen-like domains 1, transcript variant 2	chr10:58371454-58424691	4351	0	0	0.0	0.0
NM_001346676	110829	Lims1	Mus musculus LIM and senescent cell antigen-like domains 1 (Lims1), transcript variant 4	chr10:58394373-58424691	4333	0	0	0.0	0.0
NM_001193303	110829	Lims1	LIM and senescent cell antigen-like domains 1, transcript variant 3	chr10:58394373-58424691	4473	88	70	0.514484	0.349542
NM_145129	110834	Chrna3	cholinergic receptor, nicotinic, alpha polypeptide 3	chr9:55011343-55026559	3123	0	0	0.0	0.0
NM_176844	110835	Chrna5	cholinergic receptor, nicotinic, alpha polypeptide 5	chr9:54980880-55007779	2738	17	19	0.153875	0.155594
NM_145615	110842	Etfa	electron transferring flavoprotein, alpha polypeptide	chr9:55454436-55512243	1464	3344	3170	60.144821	48.587364
NM_138748	110854	Ptpa	protein phosphatase 2 protein activator	chr2:30416050-30447807	2577	3852	5588	39.352985	48.665543
NM_033614	110855	Pde6c	phosphodiesterase 6C, cGMP specific, cone, alpha prime, transcript variant 1	chr19:38132781-38183951	2963	0	0	0.0	0.0
NM_001170959	110855	Pde6c	phosphodiesterase 6C, cGMP specific, cone, alpha prime, transcript variant 2	chr19:38132781-38183951	2888	0	0	0.0	0.0
NM_152923	110862	Kcnq3	potassium voltage-gated channel, subfamily Q, member 3	chr15:65994915-66286224	2878	0	3	0.0	0.021551
NM_001346679	110876	Scn2a	Mus musculus sodium channel, voltage-gated, type II, alpha (Scn2a), transcript variant 2	chr2:65620769-65767447	8937	0	0	0.0	0.0
NM_001346680	110876	Scn2a	Mus musculus sodium channel, voltage-gated, type II, alpha (Scn2a), transcript variant 3	chr2:65668686-65767447	8819	12	27	0.034573	0.067442
NM_001099298	110876	Scn2a1	sodium channel, voltage-gated, type II, alpha 1	chr2:65668686-65767447	8819	0	0	0.0	0.0
NM_153054	110877	Slc18a1	solute carrier family 18 (vesicular monoamine), member 1	chr8:69037708-69089222	3118	22	54	0.183619	0.386018
NM_133199	110880	Scn4a	sodium channel, voltage-gated, type IV, alpha	chr11:106318593-106349390	6598	6	0	0.02123	0.0
NM_176942	110886	Gabra5	gamma-aminobutyric acid (GABA) A receptor, subunit alpha 5	chr7:57407669-57510009	2674	32	69	0.315116	0.57702
NM_001347561	110891	Slc8a2	Mus musculus solute carrier family 8 (sodium/calcium exchanger), member 2 (Slc8a2), transcript variant 2	chr7:16129826-16160511	4691	0	0	0.0	0.0
NM_148946	110891	Slc8a2	solute carrier family 8 (sodium/calcium exchanger), member 2	chr7:16129826-16160511	4709	224	325	1.247724	1.547691
NM_080440	110893	Slc8a3	solute carrier family 8 (sodium/calcium exchanger), member 3, transcript variant 2	chr12:81197915-81333180	4964	0	0	0.0	0.0
NM_001167920	110893	Slc8a3	solute carrier family 8 (sodium/calcium exchanger), member 3, transcript variant 1	chr12:81197915-81333180	4943	0	0	0.0	0.0
NM_177084	110895	Slc9a4	solute carrier family 9 (sodium/hydrogen exchanger), member 4	chr1:40580227-40630731	3822	0	0	0.0	0.0
NM_144803	110902	Chrna2	cholinergic receptor, nicotinic, alpha polypeptide 2 (neuronal)	chr14:66140960-66152948	3527	0	0	0.0	0.0
NM_001291040	110911	Cds2	CDP-diacylglycerol synthase (phosphatidate cytidylyltransferase) 2, transcript variant 3	chr2:132263148-132296190	1244	77	83	1.617527	1.483405
NM_138651	110911	Cds2	CDP-diacylglycerol synthase (phosphatidate cytidylyltransferase) 2, transcript variant 1	chr2:132263148-132312050	8396	4938	4534	15.485044	12.11874
NM_001291039	110911	Cds2	CDP-diacylglycerol synthase (phosphatidate cytidylyltransferase) 2, transcript variant 2	chr2:132285939-132312050	8073	312	129	1.014837	0.355883
NR_027492	110920	Hspa13	heat shock protein 70 family, member 13, transcript variant 2	chr16:75755191-75766818	4161	196	95	1.235819	0.50733
NM_030201	110920	Hspa13	heat shock protein 70 family, member 13, transcript variant 1	chr16:75755191-75766818	4065	853	1167	5.525049	6.44317
NM_134157	110935	Atp6v1b1	ATPase, H+ transporting, lysosomal V1 subunit B1	chr6:83743017-83758810	1927	0	0	0.0	0.0
NM_139145	110948	Hlcs	holocarboxylase synthetase (biotin- [propriony-Coenzyme A-carboxylase (ATP-hydrolysing)] ligase)	chr16:94129306-94287856	4833	472	650	2.567929	3.015043
NM_052835	110954	Rpl10	ribosomal protein L10	chrX:74270816-74273135	795	48672	58646	1612.0802	1655.745117
NM_033075	110956	D17H6S56E-5	DNA segment, Chr 17, human D6S56E 5	chr17:34996724-35000746	3326	1476	1788	11.68459	12.065819
NM_033077	110957	D1Pas1	DNA segment, Chr 1, Pasteur Institute 1	chr1:186967416-186970627	3212	748	326	6.124133	2.273443
NM_033079	110958	M1ap	meiosis 1 associated protein	chr6:82946922-83030309	2051	155	203	1.978538	2.218412
NM_033080	110959	Nudt19	nudix (nucleoside diphosphate linked moiety X)-type motif 19	chr7:35547185-35555928	1922	1150	1807	15.745536	21.09642
NM_033074	110960	Tars	threonyl-tRNA synthetase	chr15:11383663-11399658	2636	12698	14226	126.838356	121.132095
NM_001347171	110962	Mbd6	Mus musculus methyl-CpG binding domain protein 6 (Mbd6), transcript variant 2	chr10:127281956-127289018	4287	757	1100	4.64698	5.757733
NM_033072	110962	Mbd6	methyl-CpG binding domain protein 6	chr10:127281956-127289018	4293	698	713	4.279076	3.726719
NR_028405	111002	Marcksl1-ps4	MARCKS-like 1, pseudogene 4	chr13:4248735-4249777	1043	0	0	0.0	0.0
NM_053204	111173	Erc1	ELKS/RAB6-interacting/CAST family member 1, transcript variant 1	chr6:119570796-119848150	8760	2600	3311	7.814974	8.483044
NR_104484	111173	Erc1	ELKS/RAB6-interacting/CAST family member 1, transcript variant 3	chr6:119570796-119848150	8695	3	70	0.00757	0.180541
NM_178085	111173	Erc1	ELKS/RAB6-interacting/CAST family member 1, transcript variant 2	chr6:119772707-119848150	2351	10	4	0.10164	0.029421
NM_053205	111174	Taar1	trace amine-associated receptor 1	chr10:23920406-23921404	999	0	0	0.0	0.0
NM_023523	111175	Pecr	peroxisomal trans-2-enoyl-CoA reductase	chr1:72259173-72284314	1185	1083	662	24.057661	12.538813
NR_029430	111186	Stmn1-rs1	stathmin 1, related sequence 1	chr9:115281092-115282070	979	0	0	0.0	0.0
NM_001166476	111241	Hmga1-rs1	high mobility group AT-hook I, related sequence 1, transcript variant 1	chr17:27556653-27563671	1599	16731	17481	275.508118	245.378418
NM_001166477	111241	Hmga1-rs1	high mobility group AT-hook I, related sequence 1, transcript variant 2	chr17:27556653-27563671	1566	15919	18778	267.661652	269.134674
NM_001278259	111368	Prn	prion protein gene complex, transcript variant 2	chr2:131909928-131956131	2162	0	0	0.0	0.0
NM_001278258	111368	Prn	prion protein gene complex, transcript variant 1	chr2:131909928-131956131	3400	0	0	0.0	0.0
NR_002854	111970	Dlx1as	distal-less homeobox 1, antisense	chr2:71530638-71537891	2793	0	0	0.0	0.0
NR_002855	111975	Igf2os	insulin-like growth factor 2, opposite strand	chr7:142659680-142670356	4791	2	277	0.010992	1.295212
NM_033613	112403	Dxo	decapping exoribonuclease, transcript variant 1	chr17:34837019-34839186	1472	183	208	3.259535	3.156498
NM_001163770	112403	Dxo	decapping exoribonuclease, transcript variant 2	chr17:34837019-34839186	1447	451	759	8.197635	11.762317
NM_053207	112405	Egln1	egl-9 family hypoxia-inducible factor 1	chr8:124908587-124949254	3524	1258	1158	9.39447	7.372824
NM_053208	112406	Egln2	egl-9 family hypoxia-inducible factor 2	chr7:27158658-27166802	2107	2111	2625	26.370285	27.958965
NM_028133	112407	Egln3	egl-9 family hypoxia-inducible factor 3	chr12:54178981-54203874	2676	1600	1172	15.740532	9.823809
NM_053212	112408	Tas2r116	taste receptor, type 2, member 116	chr6:132855438-132856355	918	0	0	0.0	0.0
NM_198417	112415	C030039L03Rik	RIKEN cDNA C030039L03 gene, transcript variant 2	chr7:27674661-27706482	4590	0	0	0.0	0.0
NM_001112731	112415	C030039L03Rik	RIKEN cDNA C030039L03 gene, transcript variant 1	chr7:27689340-27706482	4610	121	319	0.690915	1.549288
NM_053215	112417	Ugt2b37	UDP glucuronosyltransferase 2 family, polypeptide B37	chr5:87240492-87254788	1879	0	0	0.0	0.0
NM_053216	112418	1700102P08Rik	RIKEN cDNA 1700102P08 gene	chr9:108392834-108397767	1098	24	0	0.569862	0.0
NM_053217	112419	Ifit1bl2	interferon induced protein with tetratricopeptide repeats 1B like 2	chr19:34617051-34640743	3365	0	0	0.0	0.0
NM_145078	112422	2610305D13Rik	RIKEN cDNA 2610305D13 gene	chr4:147611936-147642508	2561	6177	4459	63.507	39.074986
NM_053218	113845	Vmn1r48	vomeronasal 1 receptor 48	chr6:90035933-90036841	909	0	0	0.0	0.0
NM_053219	113846	Vmn1r47	vomeronasal 1 receptor 47	chr6:90021888-90022820	933	0	0	0.0	0.0
NM_053220	113847	Vmn1r43	vomeronasal 1 receptor 43	chr6:89869461-89870529	1069	0	0	0.0	0.0
NM_053221	113848	Vmn1r42	vomeronasal 1 receptor 42	chr6:89844518-89845615	1098	0	0	0.0	0.0
NM_053222	113849	Vmn1r52	vomeronasal 1 receptor 52	chr6:90178716-90179645	930	0	0	0.0	0.0
NM_053223	113850	V1ra8	vomeronasal 1 receptor, A8	chr6:90202817-90203656	840	0	0	0.0	0.0
NM_053224	113851	Vmn1r54	vomeronasal 1 receptor 54	chr6:90269106-90270053	948	0	0	0.0	0.0
NM_053225	113852	Vmn1r50	vomeronasal 1 receptor 50	chr6:90107275-90108207	933	0	0	0.0	0.0
NM_053226	113853	Vmn1r53	vomeronasal 1 receptor 53	chr6:90223317-90224438	1122	6	2	0.139883	0.020005
NM_053227	113854	Vmn1r44	vomeronasal 1 receptor 44	chr6:89893274-89894206	933	0	0	0.0	0.0
NM_053228	113855	Vmn1r40	vomeronasal 1 receptor 40	chr6:89714203-89715135	933	0	0	0.0	0.0
NM_053229	113856	Vmn1r46	vomeronasal 1 receptor 46	chr6:89976171-89977100	930	0	0	0.0	0.0
NM_053230	113857	Vmn1r41	vomeronasal 1 receptor 41	chr6:89740888-89747414	1025	0	0	0.0	0.0
NM_053231	113858	Vmn1r10	vomeronasal 1 receptor 10	chr6:57113425-57114360	936	0	0	0.0	0.0
NM_053232	113859	Vmn1r29	vomeronasal 1 receptor 29	chr6:58307297-58308208	912	0	0	0.0	0.0
NM_053233	113860	Vmn1r11	vomeronasal 1 receptor 11	chr6:57137353-57138252	900	0	0	0.0	0.0
NM_053235	113862	Vmn1r13	vomeronasal 1 receptor 13	chr6:57209858-57210760	903	0	0	0.0	0.0
NM_053236	113863	Vmn1r15	vomeronasal 1 receptor 15	chr6:57258149-57259048	900	0	0	0.0	0.0
NM_053237	113864	Vmn1r14	vomeronasal 1 receptor 14	chr6:57233439-57234350	912	0	0	0.0	0.0
NM_053238	113865	Vmn1r25	vomeronasal 1 receptor 25	chr6:57978394-57979302	909	0	0	0.0	0.0
NM_130864	113868	Acaa1a	acetyl-Coenzyme A acyltransferase 1A	chr9:119341294-119350295	1758	1369	2519	20.492361	32.151348
NM_033521	114128	Laptm4b	lysosomal-associated protein transmembrane 4B	chr15:34238026-34284295	1897	3613	4234	50.141975	50.089718
NM_053241	114141	Cldn16	claudin 16	chr16:26463135-26482764	1172	0	0	0.0	0.0
NM_053242	114142	Foxp2	forkhead box P2, transcript variant 1	chr6:14901349-15441977	6760	0	18	0.0	0.059733
NM_001286607	114142	Foxp2	forkhead box P2, transcript variant 3	chr6:15185506-15441977	6360	0	0	0.0	0.0
NM_212435	114142	Foxp2	forkhead box P2, transcript variant 2	chr6:15185506-15441977	6423	0	0	0.0	0.0
NM_033617	114143	Atp6v0b	ATPase, H+ transporting, lysosomal V0 subunit B	chr4:117884330-117887329	996	2247	2318	59.388092	52.221375
NM_053243	114228	Prss1	protease, serine 1 (trypsin 1)	chr6:41458930-41463786	807	0	0	0.0	0.0
NM_053244	114229	Kiss1r	KISS1 receptor	chr10:79916971-79922272	3162	13	21	0.102236	0.148927
NM_053245	114230	Aipl1	aryl hydrocarbon receptor-interacting protein-like 1	chr11:72028722-72037509	1570	38	26	0.626871	0.369159
NM_001287103	114249	Npnt	nephronectin, transcript variant 5	chr3:132881745-132949814	4337	0	0	0.0	0.0
NM_033525	114249	Npnt	nephronectin, transcript variant 1	chr3:132881745-132950291	4670	0	0	0.0	0.0
NM_001029836	114249	Npnt	nephronectin, transcript variant 2	chr3:132881745-132950291	4619	133	574	0.755099	2.787126
NM_001287101	114249	Npnt	nephronectin, transcript variant 3	chr3:132881745-132950291	4763	0	2	0.0	0.006558
NM_001287102	114249	Npnt	nephronectin, transcript variant 4	chr3:132881745-132950291	4712	0	0	0.0	0.0
NM_053246	114255	Dok4	docking protein 4	chr8:94863828-94876312	2604	197	304	1.988579	2.612327
NM_023245	114301	Palmd	palmdelphin	chr3:116918262-116968952	2394	0	0	0.0	0.0
NM_022317	114304	Slc28a3	solute carrier family 28 (sodium-coupled nucleoside transporter), member 3	chr13:58553308-58610877	4564	0	10	0.0	0.049179
NM_053247	114332	Lyve1	lymphatic vessel endothelial hyaluronan receptor 1	chr7:110850607-110862953	2607	0	0	0.0	0.0
NM_053248	114479	Slc5a5	solute carrier family 5 (sodium iodide symporter), member 5	chr8:70882889-70892757	2928	80	587	0.713773	4.495972
NM_175428	114565	Zbtb21	zinc finger and BTB domain containing 21, transcript variant 1	chr16:97947435-97962622	6011	543	536	2.374329	1.998899
NM_001320385	114565	Zbtb21	zinc finger and BTB domain containing 21, transcript variant 4	chr16:97947435-97962622	3810	47	74	0.323108	0.43589
NM_001081684	114565	Zbtb21	zinc finger and BTB domain containing 21, transcript variant 2	chr16:97947435-97962622	5868	367	532	1.643432	2.031117
NM_001081685	114565	Zbtb21	zinc finger and BTB domain containing 21, transcript variant 3	chr16:97947435-97962622	5411	408	944	1.980645	3.915706
NM_053249	114566	Krt82	keratin 82	chr15:101541221-101550659	2095	0	0	0.0	0.0
NM_181664	114570	Crip3	cysteine-rich protein 3, transcript variant TLP-A	chr17:46428942-46431771	955	0	0	0.0	0.0
NM_053250	114570	Crip3	cysteine-rich protein 3, transcript variant TLP-B	chr17:46428942-46431771	1014	0	0	0.0	0.0
NM_033444	114584	Clic1	chloride intracellular channel 1	chr17:35050243-35058719	1159	3496	6471	79.41613	125.306709
NM_033477	114585	D17H6S53E	DNA segment, Chr 17, human D6S53E	chr17:35126402-35128855	2126	127	186	1.562677	1.959628
NM_053251	114600	Gm4736	Mus musculus predicted gene 4736 (Gm4736)	chr6:132114221-132364135	1018	0	0	0.0	0.0
NM_001114596	114601	Ehbp1l1	EH domain binding protein 1-like 1, transcript variant D	chr19:5707374-5726317	3574	0	1	0.0	0.003077
NM_053252	114601	Ehbp1l1	EH domain binding protein 1-like 1, transcript variant B	chr19:5707374-5726317	3883	55	0	0.371719	0.0
NM_001114597	114601	Ehbp1l1	EH domain binding protein 1-like 1, transcript variant A	chr19:5707374-5726317	6406	90	273	0.36868	0.954055
NM_001114595	114601	Ehbp1l1	EH domain binding protein 1-like 1, transcript variant C	chr19:5707374-5726317	3538	85	339	0.632113	2.14984
NM_053253	114602	Zmynd10	zinc finger, MYND domain containing 10	chr9:107547310-107551319	1753	13	0	0.183078	0.0
NM_144789	114604	Prdm15	PR domain containing 15	chr16:97791467-97851227	6346	872	971	3.614221	3.432818
NM_001346695	114606	Tle6	Mus musculus transducin-like enhancer of split 6 (Tle6), transcript variant 2	chr10:81590904-81600900	1986	10	39	0.126745	0.430753
NM_053254	114606	Tle6	transducin-like enhancer of split 6	chr10:81590905-81600900	2015	131	152	1.706855	1.690412
NM_053255	114615	Elac1	elaC ribonuclease Z 1	chr18:73735038-73754479	4971	228	283	1.204278	1.275986
NM_053256	114640	Pth2	parathyroid hormone 2	chr7:45180995-45181838	569	0	0	0.0	0.0
NM_001252219	114641	Rpl31	ribosomal protein L31, transcript variant 2	chr1:39367851-39371910	1111	734	1760	17.37974	35.538139
NM_053257	114641	Rpl31	ribosomal protein L31, transcript variant 3	chr1:39367851-39371910	1039	30059	33653	761.796204	726.991577
NM_001252218	114641	Rpl31	ribosomal protein L31, transcript variant 1	chr1:39367851-39371910	1253	1105	1508	23.203415	27.005112
NM_001079873	114642	Brdt	bromodomain, testis-specific, transcript variant 2	chr5:107331194-107350741	1588	30	4	0.495156	0.043072
NM_054054	114642	Brdt	bromodomain, testis-specific, transcript variant 1	chr5:107331194-107387058	4710	11	69	0.05884	0.32829
NM_033541	114643	Oas1c	2'-5' oligoadenylate synthetase 1C	chr5:120800199-120812514	2286	46	9	0.521766	0.078549
NM_054055	114644	Slc13a3	solute carrier family 13 (sodium-dependent dicarboxylate transporter), member 3	chr2:165405295-165473197	3224	0	0	0.0	0.0
NM_148947	114652	Ly6g5c	lymphocyte antigen 6 complex, locus G5C	chr17:35108300-35111953	450	0	12	0.0	0.587678
NM_033478	114654	Ly6g6d	lymphocyte antigen 6 complex, locus G6D	chr17:35071348-35074464	605	35	56	1.514284	2.076118
NM_053259	114661	Prss28	protease, serine 28	chr17:25308646-25311876	1190	0	0	0.0	0.0
NM_053260	114662	Prss29	protease, serine 29	chr17:25318654-25322684	1181	0	0	0.0	0.0
NM_053261	114663	Impa2	inositol (myo)-1(or 4)-monophosphatase 2	chr18:67289223-67318841	1386	3345	2636	63.538372	42.675858
NM_053262	114664	Hsd17b11	hydroxysteroid (17-beta) dehydrogenase 11	chr5:103989765-104021796	1699	1316	1436	20.391232	18.960814
NM_001037822	114666	Krtap5-5	keratin associated protein 5-5	chr7:142228795-142229971	1177	0	0	0.0	0.0
NR_033600	114668	5033404E19Rik	RIKEN cDNA 5033404E19 gene	chr1:185497306-185498014	709	57	23	2.086799	0.725308
NM_053264	114671	4930444G20Rik	RIKEN cDNA 4930444G20 gene	chr10:22066309-22068079	1771	0	0	0.0	0.0
NR_027988	114673	4930433N12Rik	RIKEN cDNA 4930433N12 gene	chr9:3190269-3199813	1382	16	5	0.291505	0.064965
NM_053266	114674	Gtf2ird2	GTF2I repeat domain containing 2	chr5:134184038-134218143	3468	143	255	1.080742	1.649518
NR_033601	114676	4930519F09Rik	RIKEN cDNA 4930519F09 gene	chr10:28921963-28923507	1545	0	0	0.0	0.0
NM_053267	114679	Selm	selenoprotein M	chr11:3514684-3517351	890	457	388	13.493309	9.773932
NM_033522	114712	Ferd3l	Fer3-like (Drosophila)	chr12:33928425-33929309	885	0	0	0.0	0.0
NM_053268	114713	Rasa2	RAS p21 protein activator 2	chr9:96539300-96631503	5699	727	1000	3.355424	3.93709
NM_053269	114714	Rad51c	RAD51 paralog C, transcript variant 2	chr11:87377607-87404495	2954	292	400	2.602182	3.036045
NM_001291440	114714	Rad51c	RAD51 paralog C, transcript variant 1	chr11:87377607-87404954	3122	145	0	1.221479	0.0
NM_001277256	114715	Spred1	sprouty protein with EVH-1 domain 1, related sequence, transcript variant 2	chr2:117121071-117172853	2006	11	18	0.137735	0.19673
NM_033524	114715	Spred1	sprouty protein with EVH-1 domain 1, related sequence, transcript variant 1	chr2:117121071-117182277	6317	4136	5045	17.237062	17.922764
NM_033523	114716	Spred2	sprouty-related, EVH1 domain containing 2	chr11:19924442-20022597	2872	2288	2615	20.969198	20.432159
NM_033618	114741	Supt16	suppressor of Ty 16	chr14:52160419-52197239	4491	24303	21916	142.490891	109.529831
NR_001462	114763	G6bos	G6b opposite strand	chr17:35064437-35065596	1160	11	3	0.234768	0.046554
NM_054056	114774	Pawr	PRKC, apoptosis, WT1, regulator	chr10:108332189-108414391	1828	1519	2387	21.874273	29.304434
NM_001039077	114863	Prosc	proline synthetase co-transcribed, transcript variant 2	chr8:27042555-27050241	1447	80	59	1.447661	0.900979
NM_001039078	114863	Prosc	proline synthetase co-transcribed, transcript variant 3	chr8:27042555-27050241	1411	45	56	0.835599	0.885292
NM_054057	114863	Prosc	proline synthetase co-transcribed, transcript variant 1	chr8:27042555-27056132	3603	2007	2541	14.66411	15.829281
NM_054060	114868	Psg25	pregnancy-specific glycoprotein 25	chr7:18519702-18532227	3067	0	0	0.0	0.0
NM_054063	114871	Psg28	pregnancy-specific glycoprotein 28	chr7:18422536-18432055	1963	0	0	0.0	0.0
NM_054064	114872	Psg29	pregnancy-specific glycoprotein 29	chr7:17203477-17215756	5441	0	0	0.0	0.0
NM_001081270	114873	Dscaml1	Down syndrome cell adhesion molecule like 1	chr9:45430293-45753713	6885	108	104	0.412915	0.337295
NM_001039106	114874	Ddhd1	DDHD domain containing 1, transcript variant 1	chr14:45593171-45658143	5015	0	251	0.0	1.11898
NM_176845	114874	Ddhd1	DDHD domain containing 1, transcript variant 2	chr14:45593171-45658143	5099	406	168	2.095241	0.737934
NM_001284399	114874	Ddhd1	DDHD domain containing 1, transcript variant 4	chr14:45593171-45658143	5173	1	0	0.001827	0.0
NM_001042719	114874	Ddhd1	DDHD domain containing 1, transcript variant 3	chr14:45593171-45658143	5201	86	179	0.43334	0.768873
NM_054066	114875	Plcz1	phospholipase C, zeta 1	chr6:139989722-140041417	2182	0	0	0.0	0.0
NM_030206	114886	Cygb	cytoglobin	chr11:116645595-116654313	2331	0	0	0.0	0.0
NM_054068	114889	Vsx1	visual system homeobox 1	chr2:150680702-150689137	3568	0	0	0.0	0.0
NM_033623	114893	Dcun1d1	DCN1, defective in cullin neddylation 1, domain containing 1 (S. cerevisiae), transcript variant 3	chr3:35892105-35930074	4421	0	0	0.0	0.0
NM_001205362	114893	Dcun1d1	DCN1, defective in cullin neddylation 1, domain containing 1 (S. cerevisiae), transcript variant 2	chr3:35892105-35932334	4434	53	64	0.309897	0.321272
NM_001205361	114893	Dcun1d1	DCN1, defective in cullin neddylation 1, domain containing 1 (S. cerevisiae), transcript variant 1	chr3:35892105-35932966	4474	1142	1351	6.717907	6.774971
NR_028260	114896	Afg3l1	AFG3-like AAA ATPase 1, transcript variant 2	chr8:123477862-123503916	4152	142	96	0.899453	0.515653
NM_054070	114896	Afg3l1	AFG3-like AAA ATPase 1, transcript variant 1	chr8:123477862-123503916	4268	5400	5044	33.312248	26.52339
NM_054071	116701	Fgfrl1	fibroblast growth factor receptor-like 1, transcript variant 1	chr5:108694229-108706950	2656	372	427	3.67863	3.603644
NM_001164259	116701	Fgfrl1	fibroblast growth factor receptor-like 1, transcript variant 2	chr5:108694229-108706950	2383	0	0	0.0	0.0
NM_054072	116731	Pcdha1	protocadherin alpha 1	chr18:36930285-37187657	5248	0	0	0.0	0.0
NM_054073	116732	Tsga13	testis specific gene A13	chr6:30896981-30915573	1141	0	0	0.0	0.0
NM_126165	116733	Vps4a	.	chr8:107031326-107045756	2075	1510	1267	19.150703	13.698229
NM_054074	116746	Defb6	defensin beta 6	chr8:19225478-19228209	323	0	0	0.0	0.0
NM_138721	116748	Lsm10	U7 snRNP-specific Sm-like protein LSM10, transcript variant 1	chr4:126096653-126098584	913	430	468	12.395941	11.498098
NM_001163266	116748	Lsm10	U7 snRNP-specific Sm-like protein LSM10, transcript variant 2	chr4:126096653-126098584	811	42	288	1.345365	7.950724
NM_148935	116810	Foxn4	forkhead box N4	chr5:114254164-114273761	2970	85	51	0.745092	0.385425
NR_036631	116811	Zim3	zinc finger, imprinted 3	chr7:6955686-6976662	3224	4	0	0.032053	0.0
NM_001012623	116837	Rims1	.	chr1:22288422-22432843	1922	0	0	0.0	0.0
NM_183018	116837	Rims1	.	chr1:22288422-22432843	2105	0	0	0.0	0.0
NM_053270	116837	Rims1	.	chr1:22288422-22432843	2189	18	59	0.213848	0.602434
NM_001012625	116837	Rims1	.	chr1:22468191-22805724	1877	9	10	0.125109	0.108651
NM_001012624	116837	Rims1	.	chr1:22468191-22805724	1877	0	0	0.0	0.0
NM_001012623_dup1	116837	Rims1	.	chr1:22468191-22805724	1877	0	0	0.0	0.0
NM_001256382	116838	Rims2	regulating synaptic membrane exocytosis 2, transcript variant 1	chr15:39198286-39684372	7404	0	137	0.0	0.415233
NM_053271	116838	Rims2	regulating synaptic membrane exocytosis 2, transcript variant 3	chr15:39198286-39684372	7278	25	395	0.090057	1.216547
NM_001256383	116838	Rims2	regulating synaptic membrane exocytosis 2, transcript variant 2	chr15:39198286-39684372	7338	670	0	2.401636	0.0
NM_001256384	116838	Rims2	regulating synaptic membrane exocytosis 2, transcript variant 4	chr15:39659511-39684372	3740	5	115	0.035133	0.686502
NM_054077	116847	Prelp	proline arginine-rich end leucine-rich repeat	chr1:133910304-133921401	3602	0	0	0.0	0.0
NM_054078	116848	Baz2a	bromodomain adjacent to zinc finger domain, 2A	chr10:128092783-128129303	8369	17432	13989	54.846508	37.517742
NM_054079	116849	Iltifb	interleukin 10-related T cell-derived inducible factor beta	chr10:118289630-118295038	1110	0	0	0.0	0.0
NM_001311132	116852	Akr1c20	aldo-keto reductase family 1, member C20, transcript variant 1	chr13:4486856-4523344	1329	0	0	0.0	0.0
NM_054080	116852	Akr1c20	aldo-keto reductase family 1, member C20, transcript variant 2	chr13:4507159-4523333	1306	0	0	0.0	0.0
NM_054081	116870	Mta1	metastasis associated 1	chr12:113098278-113137206	2775	2618	3737	24.838608	30.218771
NM_001346696	116870	Mta1	Mus musculus metastasis associated 1 (Mta1), transcript variant 2	chr12:113098278-113137206	2790	5660	8822	53.410435	70.969383
NM_001171053	116871	Mta3	metastasis associated 3, transcript variant 3	chr17:83706163-83792877	1730	1718	1899	26.140783	24.628582
NM_001171054	116871	Mta3	metastasis associated 3, transcript variant 4	chr17:83706163-83792877	1727	2487	2987	37.916916	38.815788
NM_001171052	116871	Mta3	metastasis associated 3, transcript variant 1	chr17:83706163-83805422	2673	86	76	0.845967	0.633015
NM_054082	116871	Mta3	metastasis associated 3, transcript variant 2	chr17:83706163-83814905	2115	145	306	1.796305	3.242135
NM_027548	116872	Serpinb7	serine (or cysteine) peptidase inhibitor, clade B, member 7	chr1:107422689-107452689	1887	0	7	0.0	0.071368
NM_001081103	116873	Stim2	stromal interaction molecule 2	chr5:53998523-54121057	4910	497	958	2.660111	4.376508
NM_033562	116891	Derl2	Der1-like domain family, member 2, transcript variant 1	chr11:71007440-71019303	3668	795	1314	5.700539	8.039222
NM_001291147	116891	Derl2	Der1-like domain family, member 2, transcript variant 3	chr11:71007440-71019303	3703	206	4	1.460027	0.018313
NM_001291148	116891	Derl2	Der1-like domain family, member 2, transcript variant 4	chr11:71007440-71019303	3665	0	88	0.0	0.537056
NM_001291146	116891	Derl2	Der1-like domain family, member 2, transcript variant 2	chr11:71007440-71019841	3959	57	56	0.376873	0.31341
NM_054084	116903	Calcb	calcitonin-related polypeptide, beta	chr7:114718643-114723365	962	0	0	0.0	0.0
NM_054085	116904	Alpk3	alpha-kinase 3	chr7:81057600-81105612	6369	234	228	0.963332	0.803124
NM_144491	116905	Dph1	diphthamide biosynthesis 1	chr11:75177643-75190483	2103	1410	1453	17.644144	15.506407
NR_027871	116911	Cts8-ps	cathepsin 8, pseudogene	chr13:61281380-61288850	4221	0	0	0.0	0.0
NM_026429	116913	Tpbpb	trophoblast specific protein beta	chr13:60901295-60904847	710	0	0	0.0	0.0
NM_054087	116914	Slc19a2	solute carrier family 19 (thiamine transporter), member 2, transcript variant 1	chr1:164249046-164265385	3571	4202	3473	30.980293	21.824184
NM_001276455	116914	Slc19a2	solute carrier family 19 (thiamine transporter), member 2, transcript variant 2	chr1:164249046-164265385	3457	477	556	3.627985	3.604849
NM_054088	116939	Pnpla3	patatin-like phospholipase domain containing 3	chr15:84167816-84189521	4649	70	123	0.396087	0.591693
NM_054089	116940	Tgs1	trimethylguanosine synthase 1	chr4:3574879-3616623	4327	3163	3022	19.243034	15.674619
NM_027773	116972	Fam57a	family with sequence similarity 57, member A	chr11:76202056-76208257	930	110	139	3.095744	3.340638
NM_054090	117004	Olfr73	olfactory receptor 73	chr2:88034196-88035137	942	0	0	0.0	0.0
NM_054091	117005	Olfr74	olfactory receptor 74	chr2:87973707-87974663	957	0	0	0.0	0.0
NM_026906	117066	Cts3	cathepsin 3, transcript variant 1	chr13:61564630-61570127	1442	0	0	0.0	0.0
NM_054092	117066	Cts3	cathepsin 3, transcript variant 2	chr13:61564630-61570127	1367	0	0	0.0	0.0
NM_026398	117109	Pop5	processing of precursor 5, ribonuclease P/MRP family (S. cerevisiae)	chr5:115235851-115240970	989	1359	1828	36.174435	41.476574
NM_054093	117146	Ube3b	ubiquitin protein ligase E3B	chr5:114380620-114421169	5181	2860	1822	14.535501	7.892045
NM_001331219	117146	Ube3b	Mus musculus ubiquitin protein ligase E3B (Ube3b), transcript variant 2	chr5:114380620-114421169	5095	92	1227	0.475422	5.401441
NR_138602	117146	Ube3b	Mus musculus ubiquitin protein ligase E3B (Ube3b), transcript variant 3	chr5:114380620-114421169	5179	417	1861	2.118075	8.062952
NM_054094	117147	Acsm1	.	chr7:119617828-119662515	2036	0	0	0.0	0.0
NM_054095	117148	Necab2	N-terminal EF-hand calcium binding protein 2	chr8:119446719-119472635	1971	280	185	3.731315	2.099133
NM_001177847	117149	Tirap	toll-interleukin 1 receptor (TIR) domain-containing adaptor protein, transcript variant 4	chr9:35184391-35199905	4677	0	0	0.0	0.0
NM_001177846	117149	Tirap	toll-interleukin 1 receptor (TIR) domain-containing adaptor protein, transcript variant 3	chr9:35184391-35199965	4731	189	345	1.048166	1.635965
NM_054096	117149	Tirap	toll-interleukin 1 receptor (TIR) domain-containing adaptor protein, transcript variant 2	chr9:35184391-35199965	4741	227	396	1.256849	1.870789
NM_001177845	117149	Tirap	toll-interleukin 1 receptor (TIR) domain-containing adaptor protein, transcript variant 1	chr9:35184391-35200291	4749	0	0	0.0	0.0
NM_054097	117150	Pip4k2c	phosphatidylinositol-5-phosphate 4-kinase, type II, gamma	chr10:127197067-127211622	3374	2236	2575	17.448061	17.125967
NM_001289643	117158	Scgb3a2	secretoglobin, family 3A, member 2, transcript variant 1	chr18:43764301-43767399	604	0	0	0.0	0.0
NM_001289644	117158	Scgb3a2	secretoglobin, family 3A, member 2, transcript variant 2	chr18:43764301-43767399	538	0	0	0.0	0.0
NM_053273	117160	Ttyh2	tweety family member 2	chr11:114675468-114720984	3456	553	702	4.210769	4.557799
NM_054098	117167	Steap4	STEAP family member 4	chr5:7960472-7982213	3140	20	18	0.167719	0.128455
NM_001347540	117171	1110038F14Rik	Mus musculus RIKEN cDNA 1110038F14 gene (1110038F14Rik), transcript variant 1	chr15:76948261-76950979	1538	116	162	1.969067	2.36248
NM_054099	117171	1110038F14Rik	RIKEN cDNA 1110038F14 gene	chr15:76948544-76950731	1091	594	882	14.329272	18.128599
NM_054100	117172	2310034C09Rik	.	chr16:88758847-88759789	943	0	0	0.0	0.0
NM_133724	117197	Bloc1s4	biogenesis of lysosomal organelles complex-1, subunit 4, cappuccino	chr5:36747374-36748679	1306	407	628	8.198852	10.781619
NM_001039511	117198	Ivns1abp	influenza virus NS1A binding protein, transcript variant 1	chr1:151344498-151356798	2793	996	909	9.382968	7.304338
NM_001039512	117198	Ivns1abp	influenza virus NS1A binding protein, transcript variant 3	chr1:151344498-151364445	3387	141	190	1.094459	1.258173
NM_054102	117198	Ivns1abp	influenza virus NS1A binding protein, transcript variant 2	chr1:151344498-151364445	3513	10719	10040	80.340164	64.143211
NM_054103	117229	Stk33	serine/threonine kinase 33	chr7:109279216-109439053	2394	0	4	0.0	0.036389
NM_001081067	117586	A1bg	alpha-1-B glycoprotein	chr15:60917589-60921270	1823	0	0	0.0	0.0
NR_003961	117589	Asb7	ankyrin repeat and SOCS box-containing 7, transcript variant 2	chr7:66644567-66689561	5055	749	557	3.901504	2.471032
NM_080443	117589	Asb7	ankyrin repeat and SOCS box-containing 7, transcript variant 1	chr7:66644567-66689561	4891	239	442	1.282925	2.027138
NM_080444	117590	Asb10	ankyrin repeat and SOCS box-containing 10, transcript variant 1	chr5:24532697-24540457	2327	2	4	0.022632	0.028937
NM_001310476	117590	Asb10	ankyrin repeat and SOCS box-containing 10, transcript variant 2	chr5:24532697-24540978	2226	0	0	0.0	0.0
NM_001102415	117591	Slc2a9	solute carrier family 2 (facilitated glucose transporter), member 9, transcript variant 3	chr5:38349273-38480306	3281	0	0	0.0	0.0
NM_001102414	117591	Slc2a9	solute carrier family 2 (facilitated glucose transporter), member 9, transcript variant 1	chr5:38349273-38480306	3602	5	9	0.029241	0.049851
NM_001012363	117591	Slc2a9	solute carrier family 2 (facilitated glucose transporter), member 9, transcript variant 2	chr5:38349273-38483385	3403	0	0	0.0	0.0
NM_145559	117591	Slc2a9	solute carrier family 2 (facilitated glucose transporter), member 9, transcript variant 4	chr5:38349273-38502152	3276	0	0	0.0	0.0
NM_080445	117592	B3galt6	UDP-Gal:betaGal beta 1,3-galactosyltransferase, polypeptide 6	chr4:155989466-155992678	3213	276	470	2.259503	3.278205
NM_080446	117599	Helb	helicase (DNA) B	chr10:120083608-120112965	4532	4844	4062	28.138969	20.113714
NM_001081037	117600	Srgap1	SLIT-ROBO Rho GTPase activating protein 1, transcript variant 1	chr10:121780991-122047315	7787	141	318	0.475263	0.916515
NM_001242411	117600	Srgap1	SLIT-ROBO Rho GTPase activating protein 1, transcript variant 2	chr10:121780991-122047315	7718	8	3	0.026874	0.006341
NM_172506	117606	Boc	biregional cell adhesion molecule-related/down-regulated by oncogenes (Cdon) binding protein	chr16:44485045-44558870	4428	18	96	0.106922	0.48381
NM_078477	118445	Klf16	Kruppel-like factor 16	chr10:80567121-80577296	2652	3119	3524	30.963373	29.820471
NM_080450	118446	Gjc3	gap junction protein, gamma 3	chr5:137953809-137962959	3515	0	0	0.0	0.0
NM_080451	118449	Synpo2	synaptopodin 2	chr3:123076519-123236149	7116	18	30	0.065293	0.094158
NM_080452	118451	Mrps2	mitochondrial ribosomal protein S2, transcript variant 1	chr2:28468066-28471177	2079	3303	4462	41.833042	48.170792
NM_001166031	118451	Mrps2	mitochondrial ribosomal protein S2, transcript variant 2	chr2:28468066-28471177	2022	126	82	1.628865	0.908801
NM_080640	118452	Baalc	.	chr15:38933909-38952916	3967	2	3	0.013275	0.016974
NM_001320300	118453	Mmp28	matrix metallopeptidase 28 (epilysin), transcript variant 3	chr11:83440768-83463040	3528	31	0	0.224058	0.0
NM_080453	118453	Mmp28	matrix metallopeptidase 28 (epilysin), transcript variant 1	chr11:83440768-83463040	3498	0	84	0.0	0.535179
NM_172797	118453	Mmp28	matrix metallopeptidase 28 (epilysin), transcript variant 2	chr11:83440768-83463040	3456	0	0	0.0	0.0
NM_175452	118454	Gjc2	gap junction protein, gamma 2, transcript variant 2	chr11:59175564-59182826	2191	0	0	0.0	0.0
NM_080454	118454	Gjc2	gap junction protein, gamma 2, transcript variant 1	chr11:59175564-59183213	2173	0	0	0.0	0.0
NM_139001	121021	Cspg4	chondroitin sulfate proteoglycan 4	chr9:56865104-56899870	8050	0	20	0.0	0.053998
NM_080456	121022	Mrps6	mitochondrial ribosomal protein S6	chr16:92058336-92112227	780	774	1105	26.0977	31.774525
NM_080457	140474	Muc4	.	chr16:32735886-32782390	11276	0	0	0.0	0.0
NM_080458	140475	Bsnd	Bartter syndrome, infantile, with sensorineural deafness (Barttin)	chr4:106483458-106492243	2714	0	0	0.0	0.0
NM_080459	140476	Strc	stereocilin	chr2:121363727-121380940	5757	0	0	0.0	0.0
NM_130865	140477	Dmbx1	diencephalon/mesencephalon homeobox 1, transcript variant 1	chr4:115915119-115939926	4032	4	7	0.025218	0.038968
NM_001025567	140477	Dmbx1	diencephalon/mesencephalon homeobox 1, transcript variant 2	chr4:115915119-115939926	4017	0	0	0.0	0.0
NM_172903	140481	Man2a2	mannosidase 2, alpha 2	chr7:80349097-80371375	6554	375	847	1.50308	2.897941
NM_080461	140482	Zfp358	zinc finger protein 358	chr8:3493138-3497208	1999	595	1036	7.826183	11.630288
NM_080462	140483	Hnmt	histamine N-methyltransferase	chr2:24002913-24049379	1638	11	0	0.160757	0.0
NM_080463	140484	Pofut1	protein O-fucosyltransferase 1	chr2:153241532-153270249	5603	887	1540	4.168227	6.165281
NM_009951	140486	Igf2bp1	insulin-like growth factor 2 mRNA binding protein 1	chr11:95957164-96005944	8381	20418	27442	64.149132	73.491646
NM_023670	140488	Igf2bp3	insulin-like growth factor 2 mRNA binding protein 3	chr6:49085218-49214954	4347	5999	6782	36.338276	35.017323
NM_080641	140489	Bhlhe23	basic helix-loop-helix family, member e23	chr2:180774381-180776900	2520	3	6	0.020898	0.053441
NM_080464	140491	Ppp1r3a	protein phosphatase 1, regulatory (inhibitor) subunit 3A	chr6:14713822-14755274	7120	0	0	0.0	0.0
NM_001312905	140492	Kcnn2	potassium intermediate/small conductance calcium-activated channel, subfamily N, member 2, transcript variant 1	chr18:45268860-45685883	3691	102	14	0.720809	0.080069
NM_080465	140492	Kcnn2	potassium intermediate/small conductance calcium-activated channel, subfamily N, member 2, transcript variant 2	chr18:45560154-45685883	2046	48	101	0.612434	1.100311
NM_080466	140493	Kcnn3	potassium intermediate/small conductance calcium-activated channel, subfamily N, member 3	chr3:89520164-89672494	7617	19	10	0.064587	0.029467
NM_080467	140494	Atp6v0a4	ATPase, H+ transporting, lysosomal V0 subunit A4	chr6:38048483-38124586	3285	573	220	4.587181	1.501676
NM_134158	140497	Cd300c2	CD300C molecule 2	chr11:114996769-115001880	1139	0	0	0.0	0.0
NM_001289564	140498	Rxfp2	relaxin/insulin-like family peptide receptor 2, transcript variant 2	chr5:150018675-150082186	3317	0	0	0.0	0.0
NM_080468	140498	Rxfp2	relaxin/insulin-like family peptide receptor 2, transcript variant 1	chr5:150018675-150082186	3389	5	0	0.031233	0.0
NM_001289566	140498	Rxfp2	relaxin/insulin-like family peptide receptor 2, transcript variant 3	chr5:150018675-150082186	3359	0	0	0.0	0.0
NM_001039157	140499	Ube2j2	ubiquitin-conjugating enzyme E2J 2, transcript variant 2	chr4:155943813-155959604	3383	911	793	7.090635	5.258862
NM_001039159	140499	Ube2j2	ubiquitin-conjugating enzyme E2J 2, transcript variant 4	chr4:155943813-155959604	3220	178	281	1.451424	1.958055
NM_021402	140499	Ube2j2	ubiquitin-conjugating enzyme E2J 2, transcript variant 1	chr4:155943813-155959604	3520	519	910	3.875241	5.798186
NM_001284314	140499	Ube2j2	ubiquitin-conjugating enzyme E2J 2, transcript variant 6	chr4:155943813-155959604	3139	204	337	1.709002	2.404605
NM_001039158	140499	Ube2j2	ubiquitin-conjugating enzyme E2J 2, transcript variant 3	chr4:155943813-155959604	3357	1004	1048	7.867972	7.005074
NM_001284312	140499	Ube2j2	ubiquitin-conjugating enzyme E2J 2, transcript variant 5	chr4:155944158-155959604	3284	1	103	0.003564	0.700821
NM_207223	140500	Acap3	ArfGAP with coiled-coil, ankyrin repeat and PH domains 3	chr4:155891875-155907251	4312	644	603	3.932264	3.136723
NM_001285901	140546	Eri3	exoribonuclease 3, transcript variant 3	chr4:117550324-117674297	1316	109	194	2.165898	3.299824
NM_001285902	140546	Eri3	exoribonuclease 3, transcript variant 4	chr4:117550324-117674297	1038	152	178	3.8318	3.842075
NM_001285899	140546	Eri3	exoribonuclease 3, transcript variant 2	chr4:117550365-117674297	1733	71	54	1.07022	0.694475
NM_080469	140546	Eri3	exoribonuclease 3, transcript variant 1	chr4:117550365-117674297	1719	1064	1481	16.289291	19.333765
NM_080470	140557	Smc1b	structural maintenance of chromosomes 1B	chr15:85064689-85131957	4040	66	26	0.426594	0.143295
NM_080419	140559	Igsf8	immunoglobulin superfamily, member 8	chr1:172312367-172319843	2280	1100	1135	12.695756	11.17336
NM_001159521	140570	Plxnb2	plexin B2, transcript variant 1	chr15:89155546-89173951	6536	4	0	0.013973	0.0
NM_138749	140570	Plxnb2	plexin B2, transcript variant 2	chr15:89155546-89180788	6500	4501	5727	18.230497	19.773645
NM_001284506	140570	Plxnb2	plexin B2, transcript variant 3	chr15:89155546-89180788	6450	291	828	1.184721	2.879795
NM_019587	140571	Plxnb3	plexin B3	chrX:73757103-73772510	6022	0	0	0.0	0.0
NM_001012450	140577	Ankrd6	ankyrin repeat domain 6, transcript variant 1	chr4:32804035-32923505	4733	1	16	0.000185	0.071466
NM_080471	140577	Ankrd6	ankyrin repeat domain 6, transcript variant 2	chr4:32804035-32923505	4573	380	281	2.184788	1.378563
NM_001012451	140577	Ankrd6	ankyrin repeat domain 6, transcript variant 3	chr4:32804035-32950826	4444	660	576	3.908771	2.908335
NM_001302754	140579	Elmo2	engulfment and cell motility 2, transcript variant 5	chr2:165288031-165316351	4522	0	111	0.0	0.547807
NM_001302752	140579	Elmo2	engulfment and cell motility 2, transcript variant 4	chr2:165288031-165320826	4695	341	140	1.909527	0.668216
NM_207706	140579	Elmo2	engulfment and cell motility 2, transcript variant 2	chr2:165288031-165326479	4626	124	93	0.703234	0.446729
NM_080287	140579	Elmo2	engulfment and cell motility 2, transcript variant 3	chr2:165288031-165326479	4590	1026	1407	5.88041	6.880236
NM_080288	140580	Elmo1	engulfment and cell motility 1, transcript variant 3	chr13:20090507-20608353	5576	1441	904	6.804367	3.637397
NM_198093	140580	Elmo1	engulfment and cell motility 1, transcript variant 2	chr13:20472990-20608356	4102	0	49	0.0	0.264279
NM_001255993	140629	Ubox5	U box domain containing 5, transcript variant 1	chr2:130589996-130630038	3884	816	945	5.527678	5.458928
NM_080562	140629	Ubox5	U box domain containing 5, transcript variant 2	chr2:130589996-130630038	3742	0	0	0.0	0.0
NM_001255994	140629	Ubox5	U box domain containing 5, transcript variant 3	chr2:130589996-130630038	3737	319	732	2.244491	4.392438
NM_001346698	140630	Ube4a	Mus musculus ubiquitination factor E4A (Ube4a), transcript variant 2	chr9:44923127-44965600	6232	2482	3419	10.485207	12.313269
NM_145400	140630	Ube4a	ubiquitination factor E4A	chr9:44923127-44965600	6061	15	28	0.064286	0.103642
NM_080595	140703	Emid1	EMI domain containing 1	chr11:5106266-5152222	1911	47	32	0.64339	0.368641
NM_001346699	140709	Col26a1	Mus musculus collagen, type XXVI, alpha 1 (Col26a1), transcript variant 2	chr5:136741760-136883215	2811	4	26	0.03747	0.199621
NM_024474	140709	Col26a1	collagen, type XXVI, alpha 1	chr5:136741764-136883107	2705	0	0	0.0	0.0
NM_080643	140721	Caskin2	CASK-interacting protein 2	chr11:115799352-115813592	4722	477	1103	2.657335	5.238577
NM_080644	140723	Cacng5	calcium channel, voltage-dependent, gamma subunit 5, transcript variant 2	chr11:107874605-107911362	3678	0	0	0.0	0.0
NM_001199301	140723	Cacng5	calcium channel, voltage-dependent, gamma subunit 5, transcript variant 1	chr11:107874605-107915055	3771	0	4	0.0	0.021098
NM_153055	140740	Sec63	SEC63-like (S. cerevisiae)	chr10:42761496-42832514	6032	2040	2375	8.903623	8.835573
NM_199058	140741	Gpr6	.	chr10:41070493-41071584	1092	0	0	0.0	0.0
NM_001162908	140742	Sesn1	sestrin 1, transcript variant 1	chr10:41810574-41908436	3182	404	290	3.337058	2.04123
NM_001013370	140742	Sesn1	sestrin 1, transcript variant 2	chr10:41887439-41908436	2612	204	346	2.048471	2.966075
NM_080726	140743	Rem2	rad and gem related GTP binding protein 2	chr14:54476100-54480434	1887	89	281	1.237242	3.338533
NM_080727	140765	Tmprss3	transmembrane protease, serine 3, transcript variant 2	chr17:31179268-31197749	2735	0	0	0.0	0.0
NM_001163776	140765	Tmprss3	transmembrane protease, serine 3, transcript variant 1	chr17:31179268-31198974	2875	0	0	0.0	0.0
NM_080708	140780	Bmp2k	BMP2 inducible kinase	chr5:96997689-97091048	6568	453	834	1.814008	2.84947
NM_080728	140781	Myh7	myosin, heavy polypeptide 7, cardiac muscle, beta	chr14:54970688-54994549	6054	4	8	0.013049	0.029648
NM_130449	140792	Colec12	collectin sub-family member 12	chr18:9707648-9877995	3322	411	1594	3.256663	10.765753
NM_133200	140795	P2ry14	purinergic receptor P2Y, G-protein coupled, 14, transcript variant 1	chr3:59114623-59130762	1938	0	0	0.0	0.0
NM_001287124	140795	P2ry14	purinergic receptor P2Y, G-protein coupled, 14, transcript variant 8	chr3:59114623-59130762	1708	0	0	0.0	0.0
NM_001008497	140795	P2ry14	purinergic receptor P2Y, G-protein coupled, 14, transcript variant 2	chr3:59114623-59130762	1812	0	0	0.0	0.0
NM_001287122	140795	P2ry14	purinergic receptor P2Y, G-protein coupled, 14, transcript variant 6	chr3:59114623-59131118	1945	0	1	0.0	0.002895
NM_001287123	140795	P2ry14	purinergic receptor P2Y, G-protein coupled, 14, transcript variant 7	chr3:59114623-59131328	1994	0	1	0.0	0.005647
NM_001287121	140795	P2ry14	purinergic receptor P2Y, G-protein coupled, 14, transcript variant 5	chr3:59114623-59131328	1868	0	7	0.0	0.073343
NM_001287120	140795	P2ry14	purinergic receptor P2Y, G-protein coupled, 14, transcript variant 4	chr3:59114623-59132462	1742	0	0	0.0	0.0
NM_001287119	140795	P2ry14	purinergic receptor P2Y, G-protein coupled, 14, transcript variant 3	chr3:59114623-59153492	1617	0	0	0.0	0.0
NM_080729	140806	Il25	interleukin 25	chr14:54932695-54935836	1063	0	4	0.0	0.08446
NM_001024856	140810	Ttbk2	tau tubulin kinase 2, transcript variant 2	chr2:120732817-120850418	11151	271	249	0.638424	0.501126
NM_001024857	140810	Ttbk2	tau tubulin kinase 2, transcript variant 3	chr2:120732817-120850418	11077	456	784	1.082183	1.588476
NM_080788	140810	Ttbk2	tau tubulin kinase 2, transcript variant 1	chr2:120732817-120850584	10905	0	0	0.0	0.0
NM_080848	140858	Wdr5	WD repeat domain 5	chr2:27515147-27536538	2903	10096	9711	91.56797	75.077225
NM_080849	140859	Nek8	NIMA (never in mitosis gene a)-related expressed kinase 8	chr11:78166106-78176666	2800	267	380	2.509073	3.041314
NM_080795	140887	Lnx2	ligand of numb-protein X 2	chr5:147016655-147076572	4543	842	1226	4.877603	6.055129
NM_181045	140904	Caln1	calneuron 1, transcript variant 1	chr5:130369458-130840645	2269	0	0	0.0	0.0
NM_021371	140904	Caln1	calneuron 1, transcript variant 2	chr5:130448792-130840645	2569	3	3	0.0205	0.017474
NM_001025312	140917	Dclre1b	DNA cross-link repair 1B, transcript variant 2	chr3:103800605-103809387	4122	116	112	0.738446	0.608366
NM_133865	140917	Dclre1b	DNA cross-link repair 1B, transcript variant 1	chr3:103800605-103809387	4288	490	659	3.008082	3.4452
NM_080852	140918	Slc7a12	.	chr3:14480699-14505818	1727	0	0	0.0	0.0
NM_080853	140919	Slc17a6	solute carrier family 17 (sodium-dependent inorganic phosphate cotransporter), member 6	chr7:51621830-51671126	4320	0	0	0.0	0.0
NM_080854	142681	Slc34a3	solute carrier family 34 (sodium phosphate), member 3	chr2:25228897-25234234	2054	45	77	0.569937	0.84054
NM_080855	142682	Zcchc14	zinc finger, CCHC domain containing 14	chr8:121598703-121651933	6476	2495	1925	10.142663	6.671124
NM_080856	142687	Asb14	ankyrin repeat and SOCS box-containing 14, transcript variant 2	chr14:26894604-26914416	1815	0	0	0.0	0.0
NM_001170748	142687	Asb14	ankyrin repeat and SOCS box-containing 14, transcript variant 1	chr14:26894604-26915257	2015	4	4	0.052272	0.044556
NM_001267724	142688	Asb13	ankyrin repeat and SOCS box-containing 13, transcript variant 3	chr13:3634032-3651779	1935	3	2	0.03779	0.018148
NM_178283	142688	Asb13	ankyrin repeat and SOCS box-containing 13, transcript variant 1	chr13:3634032-3651779	2410	286	527	3.120538	4.902541
NM_126166	142980	Tlr3	toll-like receptor 3	chr8:45395665-45410539	4327	28	51	0.170334	0.2645
NM_130450	170439	Elovl6	ELOVL family member 6, elongation of long chain fatty acids (yeast)	chr3:129532386-129638493	5949	5781	7799	25.58485	29.423227
NM_130451	170441	Slc2a10	solute carrier family 2 (facilitated glucose transporter), member 10	chr2:165503897-165519917	3434	0	0	0.0	0.0
NM_130452	170442	Bbox1	butyrobetaine (gamma), 2-oxoglutarate dioxygenase 1 (gamma-butyrobetaine hydroxylase)	chr2:110265083-110305725	1628	0	0	0.0	0.0
NM_130453	170458	Gpha2	glycoprotein hormone alpha 2	chr19:6226401-6227768	588	5	0	0.179129	0.0
NM_133774	170459	Stard4	StAR-related lipid transfer (START) domain containing 4	chr18:33199138-33213862	5314	3106	3168	15.387278	13.377144
NM_001347624	170459	Stard4	Mus musculus StAR-related lipid transfer (START) domain containing 4 (Stard4), transcript variant 2	chr18:33199138-33213862	5304	366	819	1.815915	3.464413
NM_023377	170460	Stard5	StAR-related lipid transfer (START) domain containing 5	chr7:83632017-83642328	2425	465	461	5.039158	4.261892
NM_029019	170461	Stard6	StAR-related lipid transfer (START) domain containing 6, transcript variant 1	chr18:70472454-70501065	1495	12	35	0.195071	0.510463
NM_001289648	170461	Stard6	StAR-related lipid transfer (START) domain containing 6, transcript variant 2	chr18:70472572-70501065	1426	12	0	0.20665	0.0
NM_001289649	170461	Stard6	StAR-related lipid transfer (START) domain containing 6, transcript variant 3	chr18:70472628-70501065	1405	0	0	0.0	0.0
NM_001289650	170461	Stard6	StAR-related lipid transfer (START) domain containing 6, transcript variant 4	chr18:70472666-70501065	1440	0	0	0.0	0.0
NM_130454	170472	Recql5	RecQ protein-like 5	chr11:115892595-115933492	3986	1216	1418	8.027194	7.982486
NM_130455	170483	Grin3b	glutamate receptor, ionotropic, NMDA3B	chr10:79970724-79977190	3274	7	0	0.048256	0.0
NM_130456	170484	Nphs2	nephrosis 2, podocin	chr1:156310719-156328035	3124	0	2	0.0	0.014156
NM_130457	170571	Cntnap4	contactin associated protein-like 4	chr8:112570043-112882707	4850	0	0	0.0	0.0
NM_130458	170574	Sp7	Sp7 transcription factor 7	chr15:102356603-102366333	2920	0	11	0.0	0.084554
NM_001348205	170574	Sp7	Mus musculus Sp7 transcription factor 7 (Sp7), transcript variant 2	chr15:102356603-102366968	3051	8	0	0.068361	0.0
NM_130796	170625	Snx18	sorting nexin 18	chr13:113592179-113618564	4447	2592	4085	15.347062	20.617382
NM_174998	170638	Hpcal4	hippocalcin-like 4	chr4:123183504-123194699	4652	34	62	0.192395	0.299095
NM_001168503	170639	Olfr78	olfactory receptor 78, transcript variant 2	chr7:102740721-102759471	2627	0	0	0.0	0.0
NM_130866	170639	Olfr78	olfactory receptor 78, transcript variant 1	chr7:102740721-102759471	3496	0	0	0.0	0.0
NM_130867	170643	Kirrel	kin of IRRE like (Drosophila), transcript variant 2	chr3:87078592-87174747	7284	0	660	0.0	2.032692
NM_001170985	170643	Kirrel	kin of IRRE like (Drosophila), transcript variant 1	chr3:87078592-87174747	7287	546	2112	1.969705	6.503797
NM_026666	170644	Ubn1	ubinuclein 1	chr16:5050068-5086285	6455	2031	1474	8.28238	5.123938
NM_130868	170648	Olfr138	olfactory receptor 138	chr17:38274773-38275711	939	0	0	0.0	0.0
NM_130870	170651	Krtap19-2	keratin associated protein 19-2	chr16:88873665-88874269	605	0	0	0.0	0.0
NM_130873	170654	Krtap19-4	keratin associated protein 19-4	chr16:88884786-88885089	304	0	0	0.0	0.0
NM_028621	170656	Krtap21-1	keratin associated protein 21-1	chr16:89403027-89403774	748	0	0	0.0	0.0
NM_130876	170657	Krtap19-1	keratin associated protein 19-1	chr16:88868918-88869410	493	0	0	0.0	0.0
NR_002445_chr16	170658	BC002163	cDNA sequence BC002163	chr16:42955580-42956079	500	511	796	26.881746	35.725506
NR_002445_chr4	170658	BC002163	cDNA sequence BC002163	chr4:123712710-123718161	484	931	1247	50.643425	57.783886
NM_130877	170676	Peg10	paternally expressed 10, transcript variant 1	chr6:4747306-4760516	6666	9561	42444	37.76506	142.913879
NM_001040611	170676	Peg10	paternally expressed 10, transcript variant 1	chr6:4747306-4760516	6666	669	1118	2.639809	3.764215
NM_130878	170677	Cdhr1	cadherin-related family member 1	chr14:37077849-37098311	4304	140	110	0.856339	0.572256
NM_019432	170706	Tmem37	transmembrane protein 37	chr1:120067377-120073780	1017	64	220	1.647587	4.844947
NM_001347227	170707	Usp48	Mus musculus ubiquitin specific peptidase 48 (Usp48), transcript variant 2	chr4:137594189-137658537	5698	3583	6187	16.557295	24.368004
NM_130879	170707	Usp48	ubiquitin specific peptidase 48	chr4:137594189-137658537	5746	4274	4562	19.58226	17.8165
NM_130880	170711	Otud7a	OTU domain containing 7A	chr7:63444772-63759027	3461	9	36	0.060866	0.231477
NM_130882	170716	Cyp4f13	cytochrome P450, family 4, subfamily f, polypeptide 13	chr17:32924688-32947361	1711	207	264	3.174331	3.453936
NM_130884	170718	Idh3b	isocitrate dehydrogenase 3 (NAD+) beta	chr2:130279309-130284451	1520	4622	5979	80.056137	88.277596
NM_001130166	170719	Oxr1	oxidation resistance 1, transcript variant 5	chr15:41447482-41861047	4598	23	25	0.128031	0.118637
NM_001130165	170719	Oxr1	oxidation resistance 1, transcript variant 4	chr15:41789034-41861047	4253	2623	2311	16.2358	12.193783
NM_130885	170719	Oxr1	oxidation resistance 1, transcript variant 1	chr15:41789515-41861047	4239	0	0	0.0	0.0
NM_001130163	170719	Oxr1	oxidation resistance 1, transcript variant 2	chr15:41789515-41861047	4158	0	0	0.0	0.0
NM_001130164	170719	Oxr1	oxidation resistance 1, transcript variant 3	chr15:41830958-41861047	2511	54	95	0.557301	0.846327
NM_130886	170720	Card14	caspase recruitment domain family, member 14	chr11:119314787-119345375	3958	3	8	0.019629	0.039696
NM_001205343	170721	Papln	papilin, proteoglycan-like sulfated glycoprotein, transcript variant 1	chr12:83763634-83792384	4375	14	18	0.080058	0.092194
NM_130887	170721	Papln	papilin, proteoglycan-like sulfated glycoprotein, transcript variant 2	chr12:83763634-83792384	4309	11	0	0.065317	0.0
NM_130888	170722	Nxf7	nuclear RNA export factor 7	chrX:135579787-135593855	1863	5	109	0.056537	1.304907
NM_001145806	170725	Capn8	calpain 8, transcript variant 2	chr1:182565007-182606526	2483	0	0	0.0	0.0
NM_130890	170725	Capn8	calpain 8, transcript variant 1	chr1:182565007-182632352	2411	0	0	0.0	0.0
NM_130892	170728	Rtn4ip1	reticulon 4 interacting protein 1	chr10:43901807-43947862	2981	1051	864	9.278056	6.499091
NM_130893	170729	Scrt1	scratch family zinc finger 1	chr15:76516203-76522129	4010	0	8	0.0	0.044502
NM_001285923	170731	Mfn2	mitofusin 2, transcript variant 5	chr4:147873586-147904698	4473	0	87	0.0	0.435762
NM_001285922	170731	Mfn2	mitofusin 2, transcript variant 4	chr4:147873586-147904909	4473	0	305	0.0	1.525592
NM_133201	170731	Mfn2	mitofusin 2, transcript variant 2	chr4:147873586-147904909	4476	1006	1483	5.914013	7.436298
NM_001285921	170731	Mfn2	mitofusin 2, transcript variant 3	chr4:147873586-147904909	4542	0	0	0.0	0.0
NM_001285920	170731	Mfn2	mitofusin 2, transcript variant 1	chr4:147873586-147904909	4559	0	0	0.0	0.0
NM_133202	170732	Trhr2	thyrotropin releasing hormone receptor 2	chr8:122356967-122360746	1340	0	0	0.0	0.0
NM_133203	170733	Klra17	killer cell lectin-like receptor, subfamily A, member 17	chr6:129831154-129876672	1177	0	0	0.0	0.0
NM_133204	170734	Zscan5b	zinc finger and SCAN domain containing 5B	chr7:6222278-6239412	1969	56	12	0.738215	0.125393
NM_133205	170735	Arr3	arrestin 3, retinal	chrX:100605497-100618493	1359	0	0	0.0	0.0
NM_133167	170736	Parvb	parvin, beta	chr15:84232043-84315609	3705	2701	1738	19.189703	10.524375
NM_001168622	170737	Znrf1	zinc and ring finger 1, transcript variant 3	chr8:111536640-111626030	5466	72	190	0.345187	0.776243
NM_133206	170737	Znrf1	zinc and ring finger 1, transcript variant 1	chr8:111536640-111626030	5562	1273	1205	6.024032	4.859287
NM_001168621	170737	Znrf1	zinc and ring finger 1, transcript variant 2	chr8:111536640-111626030	4451	269	268	1.59138	1.3478
NM_001168623	170737	Znrf1	zinc and ring finger 1, transcript variant 4	chr8:111538343-111626030	3650	7	0	0.048598	0.0
NM_133207	170738	Kcnh7	potassium voltage-gated channel, subfamily H (eag-related), member 7	chr2:62702946-63184287	3798	3	0	0.013866	0.0
NM_133208	170740	Zfp287	zinc finger protein 287	chr11:62711486-62729093	5021	36	65	0.188745	0.290304
NM_133209	170741	Pilrb1	paired immunoglobin-like type 2 receptor beta 1	chr5:137852147-137858049	1020	0	0	0.0	0.0
NM_133210	170742	Sertad3	SERTA domain containing 3	chr7:27473840-27477364	1257	583	440	12.193521	7.845099
NM_133211	170743	Tlr7	toll-like receptor 7, transcript variant 3	chrX:167304926-167330571	3794	0	0	0.0	0.0
NM_001290756	170743	Tlr7	toll-like receptor 7, transcript variant 2	chrX:167304926-167330571	3862	0	0	0.0	0.0
NM_001290757	170743	Tlr7	toll-like receptor 7, transcript variant 4	chrX:167304926-167330571	3830	0	0	0.0	0.0
NM_001290755	170743	Tlr7	toll-like receptor 7, transcript variant 1	chrX:167304926-167330571	3943	4	5	0.026646	0.028462
NM_001290758	170743	Tlr7	toll-like receptor 7, transcript variant 5	chrX:167304926-167330571	3875	0	0	0.0	0.0
NM_001313760	170744	Tlr8	toll-like receptor 8, transcript variant 2	chrX:167241123-167264329	4905	0	0	0.0	0.0
NM_001313761	170744	Tlr8	toll-like receptor 8, transcript variant 3	chrX:167241123-167264329	4217	0	0	0.0	0.0
NM_133212	170744	Tlr8	toll-like receptor 8, transcript variant 1	chrX:167241123-167264329	5047	0	0	0.0	0.0
NM_001289729	170745	Xpnpep2	X-prolyl aminopeptidase (aminopeptidase P) 2, membrane-bound, transcript variant 2	chrX:48108725-48136981	3699	0	0	0.0	0.0
NM_133213	170745	Xpnpep2	X-prolyl aminopeptidase (aminopeptidase P) 2, membrane-bound, transcript variant 1	chrX:48108725-48136981	3498	0	0	0.0	0.0
NM_133214	170748	Smco4	single-pass membrane protein with coiled-coil domains 4	chr9:15505495-15545259	945	230	226	6.395091	5.349266
NM_133215	170749	Mtmr4	myotubularin related protein 4	chr11:87592217-87616296	5692	2375	3676	10.984963	14.494914
NM_133216	170750	Xpnpep1	X-prolyl aminopeptidase (aminopeptidase P) 1, soluble	chr19:52991180-53038654	2521	6349	7514	66.314461	66.895569
NM_133217	170752	Bco2	beta-carotene oxygenase 2	chr9:50533087-50555138	2075	0	10	0.0	0.105814
NM_133218	170753	Zfp704	zinc finger protein 704	chr3:9427010-9610085	13844	1970	1927	3.746707	3.123518
NM_133220	170755	Sgk3	serum/glucocorticoid regulated kinase 3, transcript variant 1	chr1:9798130-9902568	5515	0	5	0.0	0.020169
NM_177547	170755	Sgk3	serum/glucocorticoid regulated kinase 3, transcript variant 2	chr1:9798130-9902568	5408	0	0	0.0	0.0
NM_001037759	170755	Sgk3	serum/glucocorticoid regulated kinase 3, transcript variant 3	chr1:9848281-9902568	5396	529	339	2.579869	1.407931
NM_001177595	170756	Slc8b1	solute carrier family 8 (sodium/lithium/calcium exchanger), member B1, transcript variant 3	chr5:120511192-120534024	2725	427	199	4.116557	1.632724
NM_001177594	170756	Slc8b1	solute carrier family 8 (sodium/lithium/calcium exchanger), member B1, transcript variant 2	chr5:120511192-120534024	2823	258	60	2.404315	0.4758
NM_133221	170756	Slc8b1	solute carrier family 8 (sodium/lithium/calcium exchanger), member B1, transcript variant 1	chr5:120511192-120534024	2874	326	991	2.982821	7.73274
NM_133222	170757	Adgrl4	adhesion G protein-coupled receptor L4	chr3:151437882-151545081	4106	0	0	0.0	0.0
NM_133223	170758	Rac3	RAS-related C3 botulinum substrate 3	chr11:120721468-120723969	1078	430	572	10.494261	11.896588
NM_133224	170759	Atp13a1	ATPase type 13A1	chr8:69791163-69807748	3914	2767	4353	18.609064	24.959225
NM_133225	170760	Acbd3	acyl-Coenzyme A binding domain containing 3	chr1:180726043-180754204	3471	1372	1950	10.407822	12.608087
NM_133226	170761	Pdzd3	PDZ domain containing 3	chr9:44247312-44251464	2181	6	4	0.07244	0.037815
NM_133227	170762	Nup155	nucleoporin 155	chr15:8109313-8159859	6404	8262	8110	33.9711	28.423218
NM_133228	170763	Zfp87	zinc finger protein 87	chr13:67515782-67526231	2709	537	546	5.215874	4.516446
NM_133229	170765	Ripply3	ripply transcriptional repressor 3	chr16:94328422-94336935	1529	44	29	0.754172	0.411033
NM_133231	170767	Rfxap	regulatory factor X-associated protein	chr3:54803115-54807791	2162	380	616	4.616362	6.38848
NM_001177752	170768	Pfkfb3	6-phosphofructo-2-kinase/fructose-2,6-biphosphatase 3, transcript variant 1	chr2:11471431-11502090	4844	0	0	0.0	0.0
NM_133232	170768	Pfkfb3	6-phosphofructo-2-kinase/fructose-2,6-biphosphatase 3, transcript variant 6	chr2:11471431-11502090	5018	732	824	3.840506	3.682375
NM_001177757	170768	Pfkfb3	6-phosphofructo-2-kinase/fructose-2,6-biphosphatase 3, transcript variant 7	chr2:11471431-11502090	5094	0	0	0.0	0.0
NM_001177756	170768	Pfkfb3	6-phosphofructo-2-kinase/fructose-2,6-biphosphatase 3, transcript variant 5	chr2:11471431-11502090	5128	0	0	0.0	0.0
NM_001177754	170768	Pfkfb3	6-phosphofructo-2-kinase/fructose-2,6-biphosphatase 3, transcript variant 3	chr2:11471431-11502090	5041	0	0	0.0	0.0
NM_001177755	170768	Pfkfb3	6-phosphofructo-2-kinase/fructose-2,6-biphosphatase 3, transcript variant 4	chr2:11471431-11502090	5105	0	255	0.0	1.12048
NM_001177753	170768	Pfkfb3	6-phosphofructo-2-kinase/fructose-2,6-biphosphatase 3, transcript variant 2	chr2:11471431-11502090	5181	4	2	0.016917	0.004784
NM_001177758	170768	Pfkfb3	6-phosphofructo-2-kinase/fructose-2,6-biphosphatase 3, transcript variant 8	chr2:11471431-11553929	4655	140	0	0.790898	0.0
NM_133234	170770	Bbc3	BCL2 binding component 3	chr7:16309583-16318334	1976	1077	938	14.349711	10.651018
NM_133235	170771	Khdrbs2	.	chr1:32172722-32658569	2274	0	0	0.0	0.0
NM_133236	170772	Glcci1	glucocorticoid induced transcript 1, transcript variant 1	chr6:8509600-8597549	6201	391	413	1.657429	1.49177
NM_001286728	170772	Glcci1	glucocorticoid induced transcript 1, transcript variant 2	chr6:8520058-8597549	5528	16	39	0.074532	0.157512
NM_001286729	170772	Glcci1	glucocorticoid induced transcript 1, transcript variant 3	chr6:8520058-8597549	5525	0	0	0.0	0.0
NM_130903	170776	Cd209c	CD209c antigen	chr8:3940222-3946863	1550	0	0	0.0	0.0
NM_130904	170779	Cd209d	CD209d antigen	chr8:3871824-3878499	863	0	4	0.0	0.104034
NM_130905	170780	Cd209e	CD209e antigen	chr8:3847973-3854286	1771	0	3	0.0	0.025348
NM_133238	170786	Cd209a	CD209a antigen	chr8:3743395-3748984	1484	0	0	0.0	0.0
NR_028449	170787	Hdac10	histone deacetylase 10, transcript variant 4	chr15:89123303-89128700	2705	33	59	0.315535	0.489152
NM_199198	170787	Hdac10	histone deacetylase 10, transcript variant 1	chr15:89123303-89128700	2416	133	78	1.439584	0.718994
NR_028448	170787	Hdac10	histone deacetylase 10, transcript variant 3	chr15:89123303-89128700	2625	35	46	0.34242	0.392498
NR_028447	170787	Hdac10	histone deacetylase 10, transcript variant 2	chr15:89123303-89128700	2427	33	64	0.354293	0.58319
NM_133239	170788	Crb1	crumbs family member 1, photoreceptor morphogenesis associated	chr1:139198254-139377076	4702	0	0	0.0	0.0
NM_133240	170789	Acot8	acyl-CoA thioesterase 8	chr2:164792768-164804881	1151	529	810	12.090979	15.783247
NM_133241	170790	Mlc1	megalencephalic leukoencephalopathy with subcortical cysts 1 homolog (human)	chr15:88955884-88978553	2329	0	7	0.0	0.057824
NM_001291115	170791	Rbm39	RNA binding motif protein 39, transcript variant 3	chr2:156147241-156179580	2585	114	39	1.159819	0.331162
NM_001291114	170791	Rbm39	RNA binding motif protein 39, transcript variant 2	chr2:156147241-156180238	2790	6125	5784	57.798893	46.528862
NM_133242	170791	Rbm39	RNA binding motif protein 39, transcript variant 1	chr2:156147241-156180238	2808	5339	4891	50.062214	39.09399
NM_001081346	170799	Rtkn2	rhotekin 2	chr10:67979598-68043864	3932	806	523	5.394329	2.981415
NM_133246	170813	Ms4a3	membrane-spanning 4-domains, subfamily A, member 3	chr19:11629499-11640851	1009	0	0	0.0	0.0
NM_133247	170822	Usp33	ubiquitin specific peptidase 33, transcript variant 1	chr3:152346478-152393614	4191	1143	1124	7.179868	6.015306
NM_001252486	170822	Usp33	ubiquitin specific peptidase 33, transcript variant 3	chr3:152346478-152393614	4167	462	797	2.914006	4.288507
NM_001076676	170822	Usp33	ubiquitin specific peptidase 33, transcript variant 2	chr3:152346478-152393614	4155	437	520	2.767831	2.805189
NM_001161739	170823	Glmn	glomulin, FKBP associated protein, transcript variant 3	chr5:107548967-107597639	1823	0	0	0.0	0.0
NM_133248	170823	Glmn	glomulin, FKBP associated protein, transcript variant 1	chr5:107548967-107597639	2015	624	691	8.15349	7.694606
NM_001161738	170823	Glmn	glomulin, FKBP associated protein, transcript variant 2	chr5:107548967-107597888	2001	0	0	0.0	0.0
NM_133249	170826	Ppargc1b	peroxisome proliferative activated receptor, gamma, coactivator 1 beta	chr18:61298136-61400431	3656	147	204	1.056967	1.250963
NM_001313763	170828	Vgll1	vestigial like family member 1, transcript variant 1	chrX:57088106-57106540	2297	0	8	0.0	0.078173
NM_133251	170828	Vgll1	vestigial like family member 1, transcript variant 2	chrX:57088106-57106540	2281	0	0	0.0	0.0
NM_177409	170829	Tram2	translocating chain-associating membrane protein 2	chr1:21001397-21079225	1390	98	151	1.842239	2.43671
NM_133255	170833	Hook2	hook microtubule tethering protein 2, transcript variant 1	chr8:84990595-85003364	2617	1718	2268	17.28521	19.450411
NM_001167991	170833	Hook2	hook microtubule tethering protein 2, transcript variant 2	chr8:84990595-85003364	2614	550	634	5.531383	5.437787
NM_133353	170834	Oosp1	oocyte secreted protein 1	chr19:11667460-11691051	873	0	0	0.0	0.0
NM_172439	170835	Inpp5j	inositol polyphosphate 5-phosphatase J	chr11:3494272-3504821	3473	4	5	0.025598	0.025851
NM_133354	170930	Sumo2	small ubiquitin-like modifier 2	chr11:115523109-115536230	998	13110	14184	345.90033	319.000244
NM_001159321	170935	Grid2ip	glutamate receptor, ionotropic, delta 2 (Grid2) interacting protein 1, transcript variant 1	chr5:143357338-143391468	3825	6	14	0.040351	0.081803
NM_133355	170935	Grid2ip	glutamate receptor, ionotropic, delta 2 (Grid2) interacting protein 1, transcript variant 2	chr5:143363908-143391798	3459	0	0	0.0	0.0
NM_001347529	170935	Grid2ip	Mus musculus glutamate receptor, ionotropic, delta 2 (Grid2) interacting protein 1 (Grid2ip), transcript variant 3	chr5:143370092-143391798	3511	4	0	0.028639	0.0
NM_178364	170936	Zfp369	zinc finger protein 369	chr13:65278854-65297795	2869	564	741	5.16853	5.79699
NM_133358	170938	Zfp617	zinc finger protein 617	chr8:71922825-71934630	2948	893	1263	7.973114	9.609663
NM_133359	170939	Krtap19-9b	keratin associated protein 19-9B	chr16:88931804-88932264	461	0	0	0.0	0.0
NM_133362	170942	Erdr1	Mus musculus erythroid differentiation regulator 1 (Erdr1), transcript variant 1, coding	chrY:90785442-90816465	777	895	1172	30.304098	33.84248
NR_137282	170942	Erdr1	.	chrY:90785442-90816465	777	2746	1420	93.032204	41.015373
NM_133363	170947	Myoz3	myozenin 3	chr18:60573717-60591716	3397	28	25	0.21121	0.162307
NM_133364	170952	Prima1	proline rich membrane anchor 1	chr12:103196908-103242146	905	4	9	0.087288	0.198412
NM_134159	171095	Il17rc	interleukin 17 receptor C, transcript variant 2	chr6:113471455-113483140	2274	22	0	0.254311	0.0
NM_178942	171095	Il17rc	interleukin 17 receptor C, transcript variant 1	chr6:113471455-113483163	2369	44	203	0.488609	1.914857
NM_134160	171166	Mcoln3	mucolipin 3	chr3:146121791-146140646	1712	16	39	0.230712	0.50854
NM_001286424	171167	Fut10	fucosyltransferase 10, transcript variant 4	chr8:31187331-31237796	2858	0	0	0.0	0.0
NM_134161	171167	Fut10	fucosyltransferase 10, transcript variant 3	chr8:31187331-31237796	2965	62	128	0.54941	0.965964
NM_001012517	171167	Fut10	fucosyltransferase 10, transcript variant 2	chr8:31187331-31261924	3624	77	252	0.55386	1.555152
NM_001286422	171167	Fut10	fucosyltransferase 10, transcript variant 1	chr8:31187331-31261924	3729	48	171	0.337325	1.026895
NM_001286425	171167	Fut10	fucosyltransferase 10, transcript variant 5	chr8:31187331-31261924	2788	32	34	0.299056	0.272475
NM_175731	171168	Acer1	alkaline ceramidase 1	chr17:56953490-56982126	2429	6	0	0.065044	0.0
NM_134163	171170	Mbnl3	muscleblind-like 3 (Drosophila), transcript variant 1	chrX:51113494-51205990	8829	20	368	0.058834	0.933682
NM_001310515	171170	Mbnl3	muscleblind-like 3 (Drosophila), transcript variant 2	chrX:51113494-51205990	8582	289	335	0.884773	0.874783
NM_133501	171171	Ntng2	netrin G2, transcript variant b	chr2:29194726-29248099	1924	7	3	0.095205	0.033182
NM_133500	171171	Ntng2	netrin G2, transcript variant a	chr2:29194726-29248099	1747	0	0	0.0	0.0
NM_001305805	171171	Ntng2	netrin G2, transcript variant c	chr2:29194726-29248099	1849	0	0	0.0	0.0
NM_134164	171180	Syt12	synaptotagmin XII	chr19:4445908-4477143	3277	0	4	0.0	0.027397
NM_134165	171183	Vmn1r37	vomeronasal 1 receptor 37	chr6:66731392-66732300	909	0	0	0.0	0.0
NM_134166	171184	Vmn1r36	vomeronasal 1 receptor 36	chr6:66715972-66716889	918	0	0	0.0	0.0
NM_134167	171185	Vmn1r35	vomeronasal 1 receptor 35	chr6:66678794-66679684	891	0	0	0.0	0.0
NM_134168	171186	Vmn1r38	vomeronasal 1 receptor 38	chr6:66776222-66777130	909	0	0	0.0	0.0
NM_134169	171187	Vmn1r33	vomeronasal 1 receptor 33	chr6:66611651-66612568	918	0	0	0.0	0.0
NM_134170	171188	Vmn1r32	vomeronasal 1 receptor 32	chr6:66552183-66559708	2442	0	0	0.0	0.0
NM_134171	171189	Vmn1r17	vomeronasal 1 receptor 17	chr6:57360467-57361378	912	0	0	0.0	0.0
NM_134172	171190	Vmn1r26	vomeronasal 1 receptor 26	chr6:58008183-58009202	1020	0	0	0.0	0.0
NM_134173	171191	Vmn1r24	vomeronasal 1 receptor 24	chr6:57955641-57956531	891	0	0	0.0	0.0
NM_134174	171192	Vmn1r5	vomeronasal 1 receptor 5	chr6:56985342-56986289	948	0	0	0.0	0.0
NM_134175	171193	Vmn1r6	vomeronasal 1 receptor 6	chr6:57002355-57003266	912	0	0	0.0	0.0
NM_134176	171194	Vmn1r4	vomeronasal 1 receptor 4	chr6:56956513-56957406	894	0	0	0.0	0.0
NM_134177	171195	Vmn1r30	vomeronasal 1 receptor 30	chr6:58434937-58435845	909	0	0	0.0	0.0
NM_134178	171196	Vmn1r22	vomeronasal 1 receptor 22	chr6:57900082-57900990	909	0	0	0.0	0.0
NM_134179	171197	Vmn1r23	vomeronasal 1 receptor 23	chr6:57925883-57926791	909	0	0	0.0	0.0
NM_134180	171198	Vmn1r28	vomeronasal 1 receptor 28	chr6:58265174-58266082	909	0	0	0.0	0.0
NM_134181	171199	Vmn1r18	vomeronasal 1 receptor 18	chr6:57389668-57390567	900	0	0	0.0	0.0
NM_134182	171200	Vmn1r19	vomeronasal 1 receptor 19	chr6:57404464-57405390	927	0	0	0.0	0.0
NM_134183	171201	Vmn1r21	vomeronasal 1 receptor 21	chr6:57843564-57844457	894	0	0	0.0	0.0
NM_134184	171202	Vmn1r16	vomeronasal 1 receptor 16	chr6:57322724-57323635	912	0	0	0.0	0.0
NM_134185	171203	Vmn1r9	vomeronasal 1 receptor 9	chr6:57070895-57071945	1051	0	0	0.0	0.0
NM_134187	171205	Vmn1r8	.	chr6:57035913-57037125	1213	0	0	0.0	0.0
NM_134436	171206	Vmn1r27	vomeronasal 1 receptor 27	chr6:58215106-58216017	912	0	0	0.0	0.0
NM_138630	171207	Arhgap4	Rho GTPase activating protein 4, transcript variant 1	chrX:73894352-73911298	3321	78	70	0.612123	0.469935
NM_001162424	171207	Arhgap4	Rho GTPase activating protein 4, transcript variant 3	chrX:73894352-73911298	3258	5	14	0.038689	0.09361
NM_001162423	171207	Arhgap4	Rho GTPase activating protein 4, transcript variant 2	chrX:73894352-73911298	3288	0	0	0.0	0.0
NM_001310474	171209	Asic3	acid-sensing (proton-gated) ion channel 3, transcript variant 2	chr5:24413451-24417834	1794	0	0	0.0	0.0
NM_183000	171209	Asic3	acid-sensing (proton-gated) ion channel 3, transcript variant 1	chr5:24413451-24417834	1942	0	2	0.0	0.017752
NM_134188	171210	Acot2	acyl-CoA thioesterase 2	chr12:83987861-83993875	2198	310	473	3.711923	4.828475
NM_133643	171211	Edaradd	EDAR (ectodysplasin-A receptor)-associated death domain	chr13:12471209-12520450	8103	14	2	0.045463	0.00554
NM_134189	171212	Galnt10	UDP-N-acetyl-alpha-D-galactosamine:polypeptide N-acetylgalactosaminyltransferase 10	chr11:57645442-57787500	4701	565	1697	3.161819	8.100662
NM_134190	171224	Vmn1r229	vomeronasal 1 receptor 229	chr17:20814495-20815415	921	0	0	0.0	0.0
NM_134191	171225	Vmn1r226	vomeronasal 1 receptor 226	chr17:20687508-20688404	897	0	0	0.0	0.0
NM_134192	171226	Vmn1r228	vomeronasal 1 receptor 228	chr17:20776059-20777501	1443	0	0	0.0	0.0
NM_134193	171227	Vmn1r232	vomeronasal 1 receptor 232	chr17:20913205-20914363	1159	0	0	0.0	0.0
NM_134194	171228	Vmn1r225	vomeronasal 1 receptor 225	chr17:20502299-20503195	897	0	0	0.0	0.0
NM_134195	171229	Vmn1r227	.	chr17:20735100-20736126	1026	0	0	0.0	0.0
NM_134196	171230	Vmn1r231	vomeronasal 1 receptor 231	chr17:20889716-20890651	936	0	0	0.0	0.0
NM_134197	171231	Vmn1r230	vomeronasal 1 receptor 230	chr17:20846551-20847501	951	0	0	0.0	0.0
NM_134198	171232	Vmn1r234	.	chr17:21228826-21229815	990	0	0	0.0	0.0
NM_134199	171233	Vmn1r235	vomeronasal 1 receptor 235	chr17:21260427-21262863	1781	0	0	0.0	0.0
NM_134200	171234	Vmn1r237	vomeronasal 1 receptor 237	chr17:21314017-21314886	870	0	0	0.0	0.0
NM_134201	171235	Vmn1r236	vomeronasal 1 receptor 236	chr17:21286533-21287653	1121	0	0	0.0	0.0
NM_134202	171236	Vmn1r233	vomeronasal 1 receptor 233	chr17:20993727-20994686	960	0	0	0.0	0.0
NM_134203	171237	Vmn1r73	vomeronasal 1 receptor 73	chr7:11756257-11757168	912	0	0	0.0	0.0
NM_134204	171238	Vmn1r80	vomeronasal 1 receptor 80	chr7:12192965-12193891	927	0	0	0.0	0.0
NM_134205	171239	Vmn1r76	vomeronasal 1 receptor 76	chr7:11930311-11931285	975	0	0	0.0	0.0
NM_134206	171240	Vmn1r74	vomeronasal 1 receptor 74	chr7:11846775-11847689	915	0	0	0.0	0.0
NM_134207	171241	Vmn1r75	vomeronasal 1 receptor 75	chr7:11880343-11881260	918	0	0	0.0	0.0
NM_134208	171242	Vmn1r78	vomeronasal 1 receptor 78	chr7:12152464-12153405	942	0	0	0.0	0.0
NM_134209	171243	Vmn1r83	vomeronasal 1 receptor 83	chr7:12321208-12322128	921	0	0	0.0	0.0
NM_134210	171244	Vmn1r81	vomeronasal 1 receptor 81	chr7:12259759-12260679	921	0	0	0.0	0.0
NM_134211	171245	Vmn1r-ps103	vomeronasal 1 receptor, pseudogene 103	chr13:22441272-22442243	972	0	0	0.0	0.0
NM_134212	171246	Vmn1r200	vomeronasal 1 receptor 200	chr13:22395029-22395967	939	0	0	0.0	0.0
NM_134213	171247	Vmn1r199	vomeronasal 1 receptor 199	chr13:22382538-22383641	1104	0	0	0.0	0.0
NM_134214	171248	Vmn1r214	vomeronasal 1 receptor 214	chr13:23034338-23035441	1104	0	0	0.0	0.0
NM_134215	171249	Vmn1r213	vomeronasal 1 receptor 213	chr13:23011249-23012403	1155	0	0	0.0	0.0
NM_134216	171250	Vmn1r206	vomeronasal 1 receptor 206	chr13:22620097-22621035	939	0	0	0.0	0.0
NM_134217	171251	Vmn1r205	vomeronasal 1 receptor 205	chr13:22591980-22592930	951	0	0	0.0	0.0
NM_134218	171252	Vmn1r208	vomeronasal 1 receptor 208	chr13:22772399-22773325	927	0	0	0.0	0.0
NM_134219	171253	Vmn1r215	vomeronasal 1 receptor 215	chr13:23075792-23076694	903	0	0	0.0	0.0
NM_134220	171254	Vmn1r198	vomeronasal 1 receptor 198	chr13:22354346-22355248	903	0	0	0.0	0.0
NM_134221	171255	Vmn1r201	vomeronasal 1 receptor 201	chr13:22474618-22475520	903	0	0	0.0	0.0
NM_134222	171256	Vmn1r218	vomeronasal 1 receptor 218	chr13:23136485-23137381	897	0	0	0.0	0.0
NM_134223	171257	Vmn1r195	vomeronasal 1 receptor 195	chr13:22278317-22279404	1088	0	0	0.0	0.0
NM_134224	171258	Vmn1r202	vomeronasal 1 receptor 202	chr13:22501337-22502245	909	0	0	0.0	0.0
NM_134225	171259	Vmn1r193	vomeronasal 1 receptor 193	chr13:22218861-22219820	960	0	0	0.0	0.0
NM_134226	171260	Vmn1r89	vomeronasal 1 receptor 89	chr7:13219339-13220289	951	0	0	0.0	0.0
NM_134227	171261	Vmn1r87	vomeronasal 1 receptor 87	chr7:13131471-13132358	888	0	0	0.0	0.0
NM_134228	171262	Vmn1r70	vomeronasal 1 receptor 70	chr7:10633587-10634483	897	0	0	0.0	0.0
NM_134229	171263	Vmn1r67	vomeronasal 1 receptor 67	chr7:10446789-10447787	999	0	0	0.0	0.0
NM_134230	171264	Vmn1r66	vomeronasal 1 receptor 66	chr7:10273828-10275351	1524	0	0	0.0	0.0
NM_134231	171265	Vmn1r185	vomeronasal 1 receptor 185	chr7:26611119-26612078	960	0	0	0.0	0.0
NM_134233	171267	Vmn1r84	vomeronasal 1 receptor 84	chr7:12361808-12362764	957	0	0	0.0	0.0
NM_134234	171268	Vmn1r82	vomeronasal 1 receptor 82	chr7:12304805-12305719	915	0	0	0.0	0.0
NM_134235	171269	Vmn1r210	vomeronasal 1 receptor 210	chr13:22827194-22828114	921	0	3	0.0	0.048741
NM_134236	171270	Vmn1r203	vomeronasal 1 receptor 203	chr13:22524051-22524986	936	0	0	0.0	0.0
NM_134237	171271	Vmn1r220	vomeronasal 1 receptor 220	chr13:23183628-23184524	897	0	0	0.0	0.0
NM_134238	171272	Vmn1r219	vomeronasal 1 receptor 219	chr13:23162643-23163581	939	0	0	0.0	0.0
NM_134239	171273	Vmn1r217	vomeronasal 1 receptor 217	chr13:23113834-23114730	897	0	0	0.0	0.0
NM_134240	171274	Vmn1r222	vomeronasal 1 receptor 222	chr13:23232115-23233041	927	0	0	0.0	0.0
NM_134241	171275	Vmn1r212	vomeronasal 1 receptor 212	chr13:22883088-22884161	1074	0	0	0.0	0.0
NM_134243	171277	Vmn1r211	vomeronasal 1 receptor 211	chr13:22851599-22852495	897	0	0	0.0	0.0
NM_134244	171278	Vmn1r197	vomeronasal 1 receptor 197	chr13:22327911-22328807	897	0	0	0.0	0.0
NM_134245	171279	Vmn1r216	vomeronasal 1 receptor 216	chr13:23099149-23100045	897	0	0	0.0	0.0
NM_001346701	171281	Acot3	Mus musculus acyl-CoA thioesterase 3 (Acot3), transcript variant 2	chr12:84052144-84060400	2689	16	26	0.151944	0.213166
NM_134246	171281	Acot3	acyl-CoA thioesterase 3	chr12:84052151-84059564	2593	0	0	0.0	0.0
NM_134247	171282	Acot4	acyl-CoA thioesterase 4	chr12:84038379-84044723	2325	11	9	0.113712	0.086153
NM_001166632	171283	Havcr1	hepatitis A virus cellular receptor 1, transcript variant 3	chr11:46740223-46779578	1868	0	0	0.0	0.0
NM_001166631	171283	Havcr1	hepatitis A virus cellular receptor 1, transcript variant 2	chr11:46750511-46779578	1984	0	0	0.0	0.0
NM_134248	171283	Havcr1	hepatitis A virus cellular receptor 1, transcript variant 1	chr11:46751168-46779578	1892	0	0	0.0	0.0
NM_001161356	171284	Timd2	T cell immunoglobulin and mucin domain containing 2, transcript variant 3	chr11:46668960-46690357	2926	0	0	0.0	0.0
NM_001161355	171284	Timd2	T cell immunoglobulin and mucin domain containing 2, transcript variant 1	chr11:46668960-46698830	3153	0	0	0.0	0.0
NM_134249	171284	Timd2	T cell immunoglobulin and mucin domain containing 2, transcript variant 2	chr11:46668960-46707104	3035	0	0	0.0	0.0
NM_134250	171285	Havcr2	hepatitis A virus cellular receptor 2	chr11:46454931-46481254	2724	0	3	0.0	0.01648
NM_134251	171286	Slc12a8	solute carrier family 12 (potassium/chloride transporters), member 8, transcript variant 1	chr16:33518329-33664135	3166	523	198	4.345052	1.399778
NM_001083902	171286	Slc12a8	solute carrier family 12 (potassium/chloride transporters), member 8, transcript variant 2	chr16:33518595-33664135	3050	39	5	0.328949	0.034186
NM_134252	171382	Trpm8	transient receptor potential cation channel, subfamily M, member 8	chr1:88306712-88388851	3844	0	0	0.0	0.0
NM_134253	171388	Bnipl	BCL2/adenovirus E1B 19kD interacting protein like, transcript variant 1	chr3:95241293-95251193	1788	128	239	1.879529	2.988971
NM_001168356	171388	Bnipl	BCL2/adenovirus E1B 19kD interacting protein like, transcript variant 2	chr3:95241293-95251193	1560	62	85	1.040774	1.218955
NM_134256	171405	Slc22a27	solute carrier family 22, member 27	chr19:7864389-7966027	2151	0	0	0.0	0.0
NM_134420	171429	Slc26a6	.	chr9:108854043-108862143	2725	148	160	1.428653	1.312102
NM_134437	171463	Il17rd	interleukin 17 receptor D	chr14:27039001-27107286	8220	2672	3878	8.558868	10.58886
NM_134438	171469	Gpr37l1	G protein-coupled receptor 37-like 1	chr1:135160250-135167681	2253	0	0	0.0	0.0
NM_138309	171486	Cd99l2	CD99 antigen-like 2, transcript variant 2	chrX:71420060-71492849	3531	0	0	0.0	0.0
NM_001199349	171486	Cd99l2	CD99 antigen-like 2, transcript variant 1	chrX:71420060-71492849	3600	280	559	2.044705	3.480882
NM_138310	171504	Apobr	apolipoprotein B receptor	chr7:126585008-126589092	3599	32	102	0.232533	0.633165
NM_138311	171506	H1foo	H1 histone family, member O, oocyte-specific	chr6:115944931-115950242	1131	0	0	0.0	0.0
NM_001346702	171506	H1foo	Mus musculus H1 histone family, member O, oocyte-specific (H1foo), transcript variant 2	chr6:115944931-115950242	1135	0	0	0.0	0.0
NM_133930	171508	Creld1	cysteine-rich with EGF-like domains 1	chr6:113483356-113493341	2250	709	1124	8.293422	11.20722
NR_145485	171508	Creld1	Mus musculus cysteine-rich with EGF-like domains 1 (Creld1), transcript variant 2	chr6:113483356-113493341	2240	0	0	0.0	0.0
NM_145077	171530	Ucn2	urocortin 2	chr9:108986163-108987164	1002	0	10	0.0	0.202492
NM_053015	171531	Mlph	melanophilin	chr1:90915100-90951142	4484	14	20	0.082107	0.100014
NR_138603	171543	Bmf	Mus musculus BCL2 modifying factor (Bmf), transcript variant 4	chr2:118528757-118544587	4122	0	38	0.0	0.206855
NM_001331221	171543	Bmf	Mus musculus BCL2 modifying factor (Bmf), transcript variant 3	chr2:118528757-118547599	4468	0	0	0.0	0.0
NM_001311140	171543	Bmf	BCL2 modifying factor, transcript variant 2	chr2:118528757-118547599	4593	0	0	0.0	0.0
NM_138313	171543	Bmf	BCL2 modifying factor, transcript variant 1	chr2:118528757-118549686	4641	610	401	3.455655	1.935734
NM_178071	171567	Nme7	NME/NM23 family member 7, transcript variant 2	chr1:164307672-164349435	2385	16	19	0.176541	0.169585
NM_138314	171567	Nme7	NME/NM23 family member 7, transcript variant 1	chr1:164307672-164437300	1740	860	935	12.999973	12.050322
NM_001293313	171567	Nme7	NME/NM23 family member 7, transcript variant 3	chr1:164307672-164437300	1737	687	849	10.4068	10.961383
NM_138315	171580	Mical1	microtubule associated monooxygenase, calponin and LIM domain containing 1, transcript variant 1	chr10:41476314-41487030	3563	1200	1060	8.862888	6.672365
NM_001164433	171580	Mical1	microtubule associated monooxygenase, calponin and LIM domain containing 1, transcript variant 2	chr10:41476314-41487030	3344	0	0	0.0	0.0
NR_038065	171588	Gm38402	.	chr2:144465176-144466732	1557	0	3	0.0	0.028832
NM_001081107	191578	Helq	helicase, POLQ-like	chr5:100762148-100798600	3688	1173	941	8.371519	5.723118
NM_138652	192113	Atp12a	ATPase, H+/K+ transporting, nongastric, alpha polypeptide	chr14:56365068-56388551	3951	66	64	0.436763	0.36223
NM_148948	192119	Dicer1	dicer 1, ribonuclease type III	chr12:104687742-104751952	9851	10258	13648	27.419596	31.095646
NM_138653	192120	Bspry	B-box and SPRY domain containing	chr4:62480067-62497298	1743	885	1516	13.365787	19.518866
NM_138654	192136	Sugct	succinyl-CoA glutarate-CoA transferase	chr13:16857475-17694765	1724	0	0	0.0	0.0
NM_138655	192140	Tmc2	transmembrane channel-like gene family 2	chr2:130195194-130264445	3216	3	0	0.016376	0.0
NR_028354	192156	Mvd	mevalonate (diphospho) decarboxylase, transcript variant 2	chr8:122433596-122443422	1864	147	2	2.067318	0.022524
NM_138656	192156	Mvd	mevalonate (diphospho) decarboxylase, transcript variant 1	chr8:122433596-122443422	1761	4356	4030	65.132301	51.357761
NM_138657	192157	Socs7	suppressor of cytokine signaling 7	chr11:97362551-97398542	7015	1209	1420	4.534939	4.543259
NM_138659	192159	Prpf8	pre-mRNA processing factor 8	chr11:75486777-75509447	7481	39172	42174	137.876617	126.532806
NM_138660	192160	Casc3	cancer susceptibility candidate 3	chr11:98809808-98833807	3742	3414	3638	24.019911	21.821064
NM_138661	192161	Pcdha9	protocadherin alpha 9	chr18:36997880-37187657	5341	12	0	0.057712	0.0
NM_138662	192163	Pcdha3	protocadherin alpha 3	chr18:36946207-37187657	5230	0	4	0.0	0.016839
NM_138663	192164	Pcdha12	protocadherin alpha 12	chr18:37020230-37187657	5254	14	49	0.065377	0.207553
NM_138665	192166	Sardh	sarcosine dehydrogenase	chr2:27188393-27247303	4558	0	0	0.0	0.0
NM_001163387	192167	Nlgn1	neuroligin 1, transcript variant 2	chr3:25431841-26153307	4603	0	0	0.0	0.0
NM_138666	192167	Nlgn1	neuroligin 1, transcript variant 1	chr3:25431841-26331909	5630	0	0	0.0	0.0
NM_138668	192169	Ufsp2	UFM1-specific peptidase 2	chr8:45975528-45996956	1638	792	792	12.715915	10.841711
NM_138669	192170	Eif4a3	eukaryotic translation initiation factor 4A3	chr11:119288363-119300043	1463	9161	10384	164.879272	159.311371
NM_001033231	192173	Fam195b	family with sequence similarity 195, member B	chr11:120542888-120549727	1205	854	1180	18.65778	21.978119
NM_203507	192174	Rwdd4a	RWD domain containing 4A	chr8:47533645-47552837	2952	1522	1881	13.573933	14.295823
NM_001290421	192176	Flna	filamin, alpha, transcript variant 2	chrX:74223461-74246534	8369	237	953	0.743223	2.555787
NM_010227	192176	Flna	filamin, alpha, transcript variant 1	chrX:74223461-74246534	8347	27052	53805	85.338463	144.681961
NM_138671	192185	Nadk	NAD kinase, transcript variant 2	chr4:155562392-155591001	2936	0	38	0.0	0.288744
NM_001159637	192185	Nadk	NAD kinase, transcript variant 1	chr4:155563815-155591001	3037	4963	8022	43.026653	59.28545
NM_138672	192187	Stab1	stabilin 1	chr14:31139017-31168641	7995	0	5	0.0	0.01123
NM_138673	192188	Stab2	.	chr10:86841210-87007942	8133	0	2	0.0	0.003423
NM_138674	192190	Pkhd1l1	polycystic kidney and hepatic disease 1-like 1	chr15:44457553-44597135	12739	6	5	0.01194	0.008792
NM_138675	192191	Med9	mediator complex subunit 9	chr11:59948214-59963306	3013	1305	2013	11.400803	14.99283
NM_138676	192192	Shkbp1	Sh3kbp1 binding protein 1	chr7:27342133-27356008	2347	1532	2336	17.184828	22.339685
NM_138677	192193	Edem1	ER degradation enhancer, mannosidase alpha-like 1	chr6:108828641-108859356	5858	2129	2406	9.56601	9.218159
NM_138678	192194	Btnl10	butyrophilin-like 10	chr11:58918057-58926965	1028	0	0	0.0	0.0
NM_138679	192195	Ash1l	ash1 (absent, small, or homeotic)-like (Drosophila)	chr3:88965812-89079375	11270	1117	1424	2.609733	2.835459
NM_001311100	192196	Luc7l2	LUC7-like 2 (S. cerevisiae), transcript variant 5	chr6:38551334-38607212	5313	230	146	1.136675	0.615129
NM_001170849	192196	Luc7l2	LUC7-like 2 (S. cerevisiae), transcript variant 3	chr6:38551334-38607212	5229	1608	1813	8.09573	7.778693
NM_001311099	192196	Luc7l2	LUC7-like 2 (S. cerevisiae), transcript variant 4	chr6:38551334-38609470	2917	129	116	1.158269	0.892274
NM_001331222	192196	Luc7l2	Mus musculus LUC7-like 2 (S. cerevisiae) (Luc7l2), transcript variant 6	chr6:38551334-38609470	3043	49	16	0.423883	0.111123
NM_001170848	192196	Luc7l2	LUC7-like 2 (S. cerevisiae), transcript variant 2	chr6:38551334-38609470	2803	1775	1457	16.665501	11.659935
NM_138680	192196	Luc7l2	LUC7-like 2 (S. cerevisiae), transcript variant 1	chr6:38551334-38609470	2833	1527	1461	14.189609	11.574955
NM_001331223	192196	Luc7l2	Mus musculus LUC7-like 2 (S. cerevisiae) (Luc7l2), transcript variant 7	chr6:38555723-38609470	4868	398	396	2.149199	1.825647
NM_001166643	192197	Bcas3	breast carcinoma amplified sequence 3, transcript variant 3	chr11:85353164-85826058	3525	1595	933	11.914324	5.938864
NM_138681	192197	Bcas3	breast carcinoma amplified sequence 3, transcript variant 1	chr11:85353164-85826058	3656	2	195	0.011144	1.193857
NM_001166642	192197	Bcas3	breast carcinoma amplified sequence 3, transcript variant 2	chr11:85353164-85826058	3611	1	327	0.000257	2.031193
NM_138682	192198	Lrrc4	leucine rich repeat containing 4	chr6:28828126-28831747	3622	22	33	0.15994	0.204438
NM_138683	192199	Rspo1	R-spondin 1	chr4:124986430-125009099	1834	91	74	1.302138	0.90492
NM_138684	192200	Wfdc12	WAP four-disulfide core domain 12	chr2:164189231-164190558	725	0	0	0.0	0.0
NM_001045554	192201	Wfdc15b	WAP four-disulfide core domain 15B, transcript variant 2	chr2:164214454-164221663	542	0	0	0.0	0.0
NM_138685	192201	Wfdc15b	WAP four-disulfide core domain 15B, transcript variant 1	chr2:164214454-164221663	574	0	0	0.0	0.0
NM_178047	192212	Prom2	prominin 2, transcript variant 2	chr2:127526953-127541417	4224	0	0	0.0	0.0
NM_138750	192212	Prom2	prominin 2, transcript variant 1	chr2:127526953-127541417	4266	41	20	0.251667	0.10325
NM_138751	192216	Tmem47	transmembrane protein 47	chrX:81070644-81097875	4082	2461	2360	15.872324	12.97603
NM_138753	192231	Hexim1	hexamethylene bis-acetamide inducible 1	chr11:103116325-103119724	3400	2489	3352	19.273985	22.127501
NM_138646	192232	Hps4	Hermansky-Pudlak syndrome 4	chr5:112343095-112378424	2846	724	962	6.691484	7.582803
NM_019424	192236	Hps1	Hermansky-Pudlak syndrome 1	chr19:42755196-42779976	2754	662	393	6.328077	3.200322
NM_001346703	192236	Hps1	Mus musculus HPS1, biogenesis of lysosomal organelles complex 3 subunit 1 (Hps1), transcript variant 2	chr19:42755198-42779976	2952	387	442	3.447435	3.353734
NM_001346704	192285	Phf21a	Mus musculus PHD finger protein 21A (Phf21a), transcript variant 4	chr2:92184182-92364666	6583	511	0	2.04358	0.0
NM_138755	192285	Phf21a	PHD finger protein 21A, transcript variant 1	chr2:92184182-92364666	6328	441	448	1.832903	1.585733
NM_001109691	192285	Phf21a	PHD finger protein 21A, transcript variant 3	chr2:92185483-92364666	6466	29	183	0.11796	0.632825
NM_001109690	192285	Phf21a	PHD finger protein 21A, transcript variant 2	chr2:92221562-92364666	6310	556	680	2.316097	2.417189
NM_138756	192287	Slc25a36	solute carrier family 25, member 36	chr9:97077011-97111041	3061	7878	5470	67.768974	40.104469
NM_001347326	192292	Nrbp1	Mus musculus nuclear receptor binding protein 1 (Nrbp1), transcript variant 1	chr5:31240883-31251566	2208	31	54	0.363325	0.54821
NM_147201	192292	Nrbp1	nuclear receptor binding protein 1	chr5:31240918-31251562	2145	2052	4089	25.187017	42.779873
NM_138948	192650	Cabp7	calcium binding protein 7	chr11:4738821-4746778	699	2	5	0.056951	0.131375
NM_138949	192651	Zfp286	zinc finger protein 286	chr11:62778387-62789417	3006	93	119	0.811494	0.887816
NM_138950	192652	Wdr81	WD repeat domain 81	chr11:75440943-75454717	6909	895	851	3.410349	2.762017
NM_138951	192653	Ttc36	tetratricopeptide repeat domain 36	chr9:44799400-44802951	764	0	0	0.0	0.0
NM_133792	192654	Pla2g15	phospholipase A2, group XV	chr8:106150399-106164715	2706	1169	1028	11.372571	8.524941
NM_138952	192656	Ripk2	receptor (TNFRSF)-interacting serine-threonine kinase 2	chr4:16122741-16163643	2680	788	819	7.741773	6.857383
NM_001329751	192656	Ripk2	Mus musculus receptor (TNFRSF)-interacting serine-threonine kinase 2 (Ripk2), transcript variant 2	chr4:16122741-16163643	2752	3	10	0.023834	0.07837
NR_138102	192656	Ripk2	Mus musculus receptor (TNFRSF)-interacting serine-threonine kinase 2 (Ripk2), transcript variant 3	chr4:16122741-16163643	2804	5	2	0.041365	0.008559
NM_138953	192657	Ell2	elongation factor RNA polymerase II 2	chr13:75707484-75772358	3649	2800	2215	20.203598	13.620814
NM_001145013	192658	Rfpl4	ret finger protein-like 4, transcript variant 2	chr7:5109787-5116911	1445	0	0	0.0	0.0
NM_138954	192658	Rfpl4	ret finger protein-like 4, transcript variant 1	chr7:5109787-5116911	1677	0	0	0.0	0.0
NM_133796	192662	Arhgdia	Rho GDP dissociation inhibitor (GDI) alpha	chr11:120577235-120581620	2732	22195	27916	213.914597	229.344666
NM_138955	192663	Abcg4	ATP-binding cassette, sub-family G (WHITE), member 4	chr9:44273190-44288244	3626	6	9	0.0435	0.055466
NM_138956	192678	Rassf3	Ras association (RalGDS/AF-6) domain family member 3	chr10:121410351-121476250	3424	1351	1736	10.389567	11.378707
NM_198860	192734	Lrrc75b	leucine rich repeat containing 75B	chr10:75550125-75560330	4601	0	13	0.0	0.05854
NM_001037712	192775	Kcnh6	potassium voltage-gated channel, subfamily H (eag-related), member 6	chr11:106008203-106034064	2853	37	40	0.34026	0.31181
NM_001252494	192786	Rapgef6	Rap guanine nucleotide exchange factor (GEF) 6, transcript variant 1	chr11:54522845-54699286	8207	0	0	0.0	0.0
NM_175258	192786	Rapgef6	Rap guanine nucleotide exchange factor (GEF) 6, transcript variant 2	chr11:54522845-54699286	8192	1766	2118	5.674016	5.800461
NM_001252496	192786	Rapgef6	Rap guanine nucleotide exchange factor (GEF) 6, transcript variant 3	chr11:54522845-54699286	7928	48	0	0.158497	0.0
NM_001252498	192786	Rapgef6	Rap guanine nucleotide exchange factor (GEF) 6, transcript variant 5	chr11:54596146-54638864	4843	10	0	0.053456	0.0
NM_001252497	192786	Rapgef6	Rap guanine nucleotide exchange factor (GEF) 6, transcript variant 4	chr11:54596146-54649464	2827	23	0	0.210526	0.0
NM_001195544	192852	Lrrc3c	leucine rich repeat containing 3C	chr11:98598291-98599586	902	0	0	0.0	0.0
NM_133663	192897	Itgb4	integrin beta 4, transcript variant 2	chr11:115974725-116008411	6010	300	96	1.312565	0.357488
NM_001005608	192897	Itgb4	integrin beta 4, transcript variant 1	chr11:115974725-116008411	6160	6	438	0.02223	1.592764
NM_001081652	192950	Nacad	NAC alpha domain containing	chr11:6597823-6606054	4893	14	36	0.075342	0.164914
NM_177564	192970	Dhrs11	dehydrogenase/reductase (SDR family) member 11	chr11:84820728-84829003	1421	225	286	4.15341	4.504054
NM_198861	192976	Lrrc75a	leucine rich repeat containing 75A	chr11:62604884-62648523	1984	55	106	0.720112	1.197517
NM_001024926	192986	Cyb5d2	cytochrome b5 domain containing 2	chr11:72777232-72795839	2376	95	169	1.052613	1.588636
NM_178656	193003	Pirt	phosphoinositide-interacting regulator of transient receptor potential channels	chr11:66911991-66928700	3014	76	58	0.655895	0.427873
NR_037977	193022	Gm53	predicted gene 53	chr11:96251660-96264484	617	36	96	1.526243	3.470698
NM_001001445	193034	Trpv1	transient receptor potential cation channel, subfamily V, member 1	chr11:73234149-73261322	3587	0	0	0.0	0.0
NM_177565	193043	Zfp3	zinc finger protein 3	chr11:70764447-70772928	1823	88	96	1.267091	1.178447
NM_207224	193053	Olfr384	olfactory receptor 384	chr11:73602582-73603520	939	0	0	0.0	0.0
NM_198936	193116	Slu7	SLU7 splicing factor homolog (S. cerevisiae), transcript variant 2	chr11:43433731-43447981	3653	1459	1660	10.516621	10.197453
NM_148673	193116	Slu7	SLU7 splicing factor homolog (S. cerevisiae), transcript variant 1	chr11:43433731-43447981	3732	388	888	2.737544	5.337769
NR_003364	193217	BC018473	cDNA sequence BC018473	chr11:116752167-116757883	3263	0	0	0.0	0.0
NR_038058	193280	C030037D09Rik	RIKEN cDNA C030037D09 gene	chr11:88718643-88728572	1056	10	9	0.242689	0.191296
NM_177567	193286	BC049762	cDNA sequence BC049762	chr11:51253651-51262951	883	0	0	0.0	0.0
NM_178657	193322	Oog1	oogenesin 1	chr12:87602665-87608845	1835	0	0	0.0	0.0
NM_001286100	193385	Fam65b	family with sequence similarity 65, member B, transcript variant 4	chr13:24582189-24733806	5466	0	0	0.0	0.0
NM_178658	193385	Fam65b	family with sequence similarity 65, member B, transcript variant 3	chr13:24614606-24706001	3146	0	0	0.0	0.0
NM_001286101	193385	Fam65b	family with sequence similarity 65, member B, transcript variant 5	chr13:24614606-24706001	3386	0	0	0.0	0.0
NM_001080381	193385	Fam65b	family with sequence similarity 65, member B, transcript variant 2	chr13:24638648-24706001	3419	0	0	0.0	0.0
NM_029679	193385	Fam65b	family with sequence similarity 65, member B, transcript variant 1	chr13:24638648-24733806	5598	0	5	0.0	0.016038
NM_183014	193452	Zfp184	zinc finger protein 184 (Kruppel-like)	chr13:21945094-21960485	2703	523	510	5.09483	4.232342
NM_001290472	193670	Rnf185	ring finger protein 185, transcript variant 2	chr11:3415973-3452956	3389	568	1735	4.410451	11.48745
NM_001290473	193670	Rnf185	ring finger protein 185, transcript variant 3	chr11:3415973-3452956	3370	877	239	6.847558	1.590942
NR_110959	193670	Rnf185	ring finger protein 185, transcript variant 4	chr11:3415973-3452956	3168	164	60	1.359317	0.42149
NM_145355	193670	Rnf185	ring finger protein 185, transcript variant 1	chr11:3415973-3452956	3508	0	112	0.0	0.710599
NM_198886	193736	Zbtb12	zinc finger and BTB domain containing 12	chr17:34894559-34896844	1835	957	1099	13.720551	13.440631
NM_010479	193740	Hspa1a	heat shock protein 1A	chr17:34969359-34972156	2798	196	389	1.83789	3.113914
NM_178592	193742	Abhd16a	abhydrolase domain containing 16A	chr17:35089291-35102987	1945	560	792	7.578051	9.131191
NM_172132	193796	Kdm4b	lysine (K)-specific demethylase 4B	chr17:56326050-56402873	4610	1473	1588	8.41059	7.728828
NM_139295	193813	Mcfd2	multiple coagulation factor deficiency 2, transcript variant 2	chr17:87254443-87265947	2050	782	964	10.043125	10.552039
NM_176808	193813	Mcfd2	multiple coagulation factor deficiency 2, transcript variant 1	chr17:87254443-87265947	2275	200	579	2.313523	5.702672
NM_001163102	193838	Eme2	essential meiotic structure-specific endonuclease subunit 2	chr17:24892152-24895087	1521	122	348	2.097951	5.124907
NM_181409	194126	Mtmr11	myotubularin related protein 11	chr3:96161970-96171718	2812	109	299	1.013875	2.385114
NM_177570	194219	Slfnl1	schlafen like 1	chr4:120532231-120536661	1762	0	0	0.0	0.0
NM_177571	194225	Gm13103	predicted gene 13103	chr4:143846497-143853637	1833	0	0	0.0	0.0
NM_001347246	194227	Gm13023	Mus musculus predicted gene 13023 (Gm13023), transcript variant 2	chr4:143789334-143795585	1410	0	0	0.0	0.0
NM_001007077	194227	Gm13023	predicted gene 13023	chr4:143789334-143795585	1838	0	0	0.0	0.0
NM_001081047	194231	Cnksr1	connector enhancer of kinase suppressor of Ras 1	chr4:134228042-134238399	2467	85	253	0.899863	2.294648
NM_177572	194237	Rimkla	ribosomal modification protein rimK-like family member A	chr4:119465285-119492598	4065	40	46	0.254626	0.250495
NM_177573	194268	9930104L06Rik	RIKEN cDNA 9930104L06 gene	chr4:124937048-124944661	2942	524	488	4.68927	3.719466
NR_024513	194292	Gm5	predicted gene 5	chr5:150499747-150502219	469	0	0	0.0	0.0
NM_177574	194309	Vps37d	vacuolar protein sorting 37D, transcript variant 2	chr5:135072900-135078266	1289	0	0	0.0	0.0
NM_001199677	194309	Vps37d	vacuolar protein sorting 37D, transcript variant 1	chr5:135072900-135078266	1544	58	90	0.987463	1.305897
NM_001007572	194352	Trpv5	transient receptor potential cation channel, subfamily V, member 5	chr6:41652770-41680723	2600	0	25	0.0	0.215627
NM_139296	194357	Moxd2	monooxygenase, DBH-like 2	chr6:40878794-40887494	1860	0	0	0.0	0.0
NM_183138	194388	Tet3	tet methylcytosine dioxygenase 3	chr6:83362374-83441678	10906	0	0	0.0	0.0
NM_001347313	194388	Tet3	Mus musculus tet methylcytosine dioxygenase 3 (Tet3), transcript variant 1	chr6:83362374-83456392	11612	305	372	0.690891	0.718347
NM_001270475	194401	Mical3	microtubule associated monooxygenase, calponin and LIM domain containing 3, transcript variant 1	chr6:120931546-121131022	9432	1381	1714	3.85492	4.077759
NR_138097	194401	Mical3	Mus musculus microtubule associated monooxygenase, calponin and LIM domain containing 3 (Mical3), transcript variant 3	chr6:121007223-121081627	3009	17	14	0.14857	0.099017
NM_153396	194401	Mical3	microtubule associated monooxygenase, calponin and LIM domain containing 3, transcript variant 2	chr6:121007223-121081627	2929	0	0	0.0	0.0
NM_001005570	194433	Olfr707	olfactory receptor 707	chr7:106891184-106892107	924	0	0	0.0	0.0
NM_001038676	194588	Obox7	oocyte specific homeobox 7	chr7:14659708-14665996	1264	0	0	0.0	0.0
NM_178256	194590	Reps2	RALBP1 associated Eps domain containing protein 2, transcript variant 1	chrX:162411952-162643658	7689	113	34	0.38427	0.098529
NM_001290633	194590	Reps2	RALBP1 associated Eps domain containing protein 2, transcript variant 2	chrX:162411952-162643658	7686	0	0	0.0	0.0
NM_001033233	194597	Tmprss11a	transmembrane protease, serine 11a	chr5:86410410-86468990	2657	0	0	0.0	0.0
NM_001310472	194604	Serpina16	serine (or cysteine) peptidase inhibitor, clade A (alpha-1 antiproteinase, antitrypsin), member 16	chr12:103668808-103676762	1532	0	0	0.0	0.0
NM_178357	194655	Klf11	Kruppel-like factor 11	chr12:24651371-24662782	3982	1313	799	8.677281	4.502275
NM_001034856	194735	Btg1-ps2	B cell translocation gene 1, anti-proliferative, pseudogene 2	chrX:38038199-38043114	1194	0	0	0.0	0.0
NM_198598	194738	Rhox11	reproductive homeobox 11	chrX:38076598-38085139	805	0	0	0.0	0.0
NR_075097	194744	Slc25a43	solute carrier family 25, member 43, transcript variant 3	chrX:36743632-36777307	1001	0	9	0.0	0.185921
NR_075096	194744	Slc25a43	solute carrier family 25, member 43, transcript variant 2	chrX:36743632-36777307	1254	1	1	0.0142	0.001949
NM_001085497	194744	Slc25a43	solute carrier family 25, member 43, transcript variant 1	chrX:36743632-36777307	1243	36	95	0.760679	1.697576
NM_001033234	194854	Gm9	predicted gene 9	chrX:37208502-37211041	1663	2	17	0.031668	0.215951
NM_201236	194856	Rhox4e	reproductive homeobox 4E	chrX:37557412-37562282	977	0	0	0.0	0.0
NR_110894	194908	Pld6	phospholipase D family, member 6, transcript variant 3	chr11:59783893-59787222	1524	1	0	0.01112	0.0
NM_183139	194908	Pld6	phospholipase D family, member 6, transcript variant 2	chr11:59783893-59787657	1769	45	32	0.665243	0.404152
NM_001290283	194908	Pld6	phospholipase D family, member 6, transcript variant 1	chr11:59783893-59787657	1773	223	175	3.303485	2.211894
NM_001205068	194952	Jmjd4	jumonji domain containing 4, transcript variant 2	chr11:59450045-59458567	4409	0	206	0.0	1.046152
NM_178659	194952	Jmjd4	jumonji domain containing 4, transcript variant 1	chr11:59450045-59458567	4445	480	1110	2.841627	5.601446
NR_037992	194952	Jmjd4	jumonji domain containing 4, transcript variant 3	chr11:59450045-59458567	4359	228	363	1.376108	1.865827
NM_001290519	194974	Sun3	Sad1 and UNC84 domain containing 3, transcript variant 1	chr11:9016054-9039591	1178	0	0	0.0	0.0
NM_001290520	194974	Sun3	Sad1 and UNC84 domain containing 3, transcript variant 3	chr11:9016054-9048991	1101	0	0	0.0	0.0
NM_177576	194974	Sun3	Sad1 and UNC84 domain containing 3, transcript variant 2	chr11:9016054-9048991	1205	0	0	0.0	0.0
NM_001045536	195018	Zzef1	zinc finger, ZZ-type with EF hand domain 1	chr11:72796226-72927120	11150	1332	1272	3.143344	2.560072
NM_199199	195040	Tmem199	transmembrane protein 199	chr11:78507055-78512168	1343	1219	877	23.899887	14.646663
NM_001004142	195046	Nlrp1a	NLR family, pyrin domain containing 1A	chr11:71091197-71144704	4806	0	0	0.0	0.0
NM_001195617	195208	Dcdc2a	doublecortin domain containing 2a, transcript variant 2	chr13:25056004-25121521	2343	1	0	0.006343	0.0
NM_177577	195208	Dcdc2a	doublecortin domain containing 2a, transcript variant 1	chr13:25056004-25210706	6883	6	24	0.020795	0.077586
NM_001162928	195236	Pom121l2	POM121 membrane glycoprotein-like 2 (rat), transcript variant 1	chr13:21981181-21985903	4723	0	5	0.0	0.019009
NM_001162929	195236	Pom121l2	POM121 membrane glycoprotein-like 2 (rat), transcript variant 2	chr13:21981194-21988734	1943	0	0	0.0	0.0
NM_029469	195333	Gsc2	goosecoid homebox 2	chr16:17913554-17915059	725	10	30	0.332762	0.918352
NM_001033235	195359	Trim40	tripartite motif-containing 40, transcript variant 1	chr17:36881598-36890125	2197	0	7	0.0	0.061298
NM_001172168	195359	Trim40	tripartite motif-containing 40, transcript variant 2	chr17:36881598-36890125	2095	0	0	0.0	0.0
NM_001001981	195434	Utp14b	UTP14B small subunit processome component, transcript variant 2	chr1:78657825-78667601	3695	853	1687	6.074773	10.244634
NM_001136226	195434	Utp14b	UTP14B small subunit processome component, transcript variant 1	chr1:78658440-78667601	3702	0	3	0.0	0.017201
NM_183140	195522	Zfp691	zinc finger protein 691, transcript variant 1	chr4:119169518-119173856	2336	11	16	0.113276	0.145195
NM_001145935	195522	Zfp691	zinc finger protein 691, transcript variant 2	chr4:119169518-119173856	1719	72	0	1.088608	0.0
NM_001145936	195522	Zfp691	zinc finger protein 691, transcript variant 3	chr4:119169518-119174195	1583	189	286	3.12876	4.041857
NM_001039209	195531	Gm13152	.	chr4:147175866-147513420	1242	366	340	7.755933	6.138391
NM_001085414	195555	Pramef6	PRAME family member 6	chr4:143894237-143900380	1487	0	0	0.0	0.0
NM_001348354	195564	Skint3	Mus musculus selection and upkeep of intraepithelial T cells 3 (Skint3), transcript variant 3	chr4:112232245-112300468	3495	0	0	0.0	0.0
NM_001102474	195564	Skint3	selection and upkeep of intraepithelial T cells 3, transcript variant 1	chr4:112232245-112300468	3843	0	0	0.0	0.0
NM_177578	195564	Skint3	selection and upkeep of intraepithelial T cells 3, transcript variant 2	chr4:112232245-112300468	3627	0	0	0.0	0.0
NM_001081327	195646	Hs3st2	heparan sulfate (glucosamine) 3-O-sulfotransferase 2	chr7:121392296-121501768	2270	0	0	0.0	0.0
NM_001290526	195727	Nhs	Nance-Horan syndrome (human), transcript variant 1	chrX:161836430-162159441	5382	203	179	0.988739	0.743852
NM_001081052	195727	Nhs	Nance-Horan syndrome (human), transcript variant 2	chrX:161836430-162159441	5319	96	1	0.470938	1.6e-05
NM_001161406	195733	Grhl1	grainyhead-like 1 (Drosophila), transcript variant 1	chr12:24572287-24617391	3468	422	462	3.199961	2.983878
NM_145890	195733	Grhl1	grainyhead-like 1 (Drosophila), transcript variant 2	chr12:24580719-24617391	3100	0	0	0.0	0.0
NM_144785	207151	Slc22a19	solute carrier family 22 (organic anion transporter), member 19	chr19:7673076-7711310	1983	0	0	0.0	0.0
NR_027989	207157	Gm9871	predicted gene 9871	chr6:101774249-101801982	1560	0	0	0.0	0.0
NM_176850	207165	Bptf	bromodomain PHD finger transcription factor	chr11:107033081-107131922	11488	8278	8074	18.97327	15.773979
NM_145825	207175	Cetn4	centrin 4	chr3:37308627-37312446	1059	14	26	0.333583	0.548758
NM_001172123	207181	Rbms3	RNA binding motif, single stranded interacting protein, transcript variant 1	chr9:116572747-117252483	7927	0	24	0.0	0.067844
NM_001172126	207181	Rbms3	RNA binding motif, single stranded interacting protein, transcript variant 6	chr9:116572747-117252483	7751	0	0	0.0	0.0
NM_178660	207181	Rbms3	RNA binding motif, single stranded interacting protein, transcript variant 3	chr9:116572747-117252483	7876	0	0	0.0	0.0
NM_001172122	207181	Rbms3	RNA binding motif, single stranded interacting protein, transcript variant 2	chr9:116572747-117252483	7879	0	0	0.0	0.0
NM_001172124	207181	Rbms3	RNA binding motif, single stranded interacting protein, transcript variant 5	chr9:116572747-117252483	7799	0	0	0.0	0.0
NM_001172121	207181	Rbms3	RNA binding motif, single stranded interacting protein, transcript variant 4	chr9:116572747-117629913	7404	0	0	0.0	0.0
NM_144786	207182	Ggt7	gamma-glutamyltransferase 7	chr2:155490380-155514846	2611	21	20	0.210087	0.168695
NM_001079929	207209	Ccdc154	coiled-coil domain containing 154	chr17:25162461-25171913	2407	0	0	0.0	0.0
NM_001081116	207212	Arhgef17	Rho guanine nucleotide exchange factor (GEF) 17	chr7:100869746-100932161	10250	1261	2232	3.239059	4.887527
NM_148949	207213	Tdpoz1	TD and POZ domain containing 1	chr3:93669333-93676283	2302	0	0	0.0	0.0
NM_001080948	207214	Larp4	La ribonucleoprotein domain family, member 4, transcript variant 2	chr15:99970065-100016358	6543	0	41	0.0	0.140069
NM_001284522	207214	Larp4	La ribonucleoprotein domain family, member 4, transcript variant 4	chr15:99970065-100016358	6540	0	0	0.0	0.0
NM_001284523	207214	Larp4	La ribonucleoprotein domain family, member 4, transcript variant 5	chr15:99972780-100016358	6533	3509	3982	14.142786	13.678452
NM_001284521	207214	Larp4	La ribonucleoprotein domain family, member 4, transcript variant 3	chr15:99972780-100016358	6517	345	647	1.391527	2.227177
NM_001024526	207214	Larp4	La ribonucleoprotein domain family, member 4, transcript variant 1	chr15:99972780-100016358	6530	6473	4008	26.100885	13.775621
NM_001037321	207215	Fbxo40	F-box protein 40	chr16:36966073-36979136	2518	0	0	0.0	0.0
NM_001114612	207227	Stxbp5l	syntaxin binding protein 5-like, transcript variant b	chr16:37107310-37384958	11989	0	0	0.0	0.0
NM_001114611	207227	Stxbp5l	syntaxin binding protein 5-like, transcript variant s	chr16:37107310-37384958	11818	0	0	0.0	0.0
NM_001114613	207227	Stxbp5l	syntaxin binding protein 5-like, transcript variant m	chr16:37107310-37384958	11890	0	0	0.0	0.0
NM_172440	207227	Stxbp5l	syntaxin binding protein 5-like, transcript variant xb	chr16:37107310-37384958	12061	4	0	0.008733	0.0
NM_145356	207259	Zbtb7c	zinc finger and BTB domain containing 7C	chr18:75820178-76148564	4572	18	43	0.101616	0.210954
NM_001146010	207278	Fchsd2	FCH and double SH3 domains 2, transcript variant 2	chr7:101108775-101284405	4339	733	668	4.446253	3.45342
NM_199012	207278	Fchsd2	FCH and double SH3 domains 2, transcript variant 1	chr7:101108775-101284405	4411	0	0	0.0	0.0
NM_144788	207304	Hectd1	HECT domain containing 1	chr12:51743722-51829536	8988	3143	9935	9.206788	24.809679
NM_001029982	207352	Sec23ip	Sec23 interacting protein	chr7:128744870-128784835	4577	3597	4157	20.689787	20.381718
NM_198105	207375	Fam120c	family with sequence similarity 120, member C	chrX:151344223-151474134	7707	54	154	0.183517	0.44651
NM_183141	207393	Elfn2	leucine rich repeat and fibronectin type III, extracellular 2	chr15:78670007-78718113	4861	4	0	0.021668	0.0
NM_172255	207425	Wdr11	WD repeat domain 11	chr7:129591863-129635738	4550	1895	1850	10.966434	9.12291
NM_175429	207474	Kctd12b	.	chrX:153685154-153696280	4795	54	169	0.296325	0.790114
NM_177580	207495	Baiap2l2	BAI1-associated protein 2-like 2	chr15:79258195-79285509	2072	4	36	0.04754	0.385043
NM_172442	207521	Dtx4	deltex 4, E3 ubiquitin ligase	chr19:12466336-12501996	5770	153	469	0.694702	1.823644
NM_001199676	207565	Camkk2	calcium/calmodulin-dependent protein kinase kinase 2, beta, transcript variant 1	chr5:122731170-122779410	4889	0	0	0.0	0.0
NM_145358	207565	Camkk2	calcium/calmodulin-dependent protein kinase kinase 2, beta, transcript variant 2	chr5:122731170-122779410	4846	742	1062	4.03119	4.917979
NM_172443	207592	Tbc1d16	TBC1 domain family, member 16	chr11:119143043-119228499	6988	29	833	0.108428	2.674174
NM_001347625	207592	Tbc1d16	Mus musculus TBC1 domain family, member 16 (Tbc1d16), transcript variant 2	chr11:119143045-119228499	6983	1883	698	7.098351	2.242039
NM_172444	207596	Thsd4	thrombospondin, type I, domain containing 4, transcript variant 2	chr9:59966931-60141220	7604	0	0	0.0	0.0
NM_001040426	207596	Thsd4	thrombospondin, type I, domain containing 4, transcript variant 1	chr9:59966931-60511035	8796	8	88	0.022882	0.222004
NM_175430	207607	Ccdc40	coiled-coil domain containing 40	chr11:119228572-119265212	4979	502	354	2.653465	1.59208
NM_172445	207615	Wdr37	WD repeat domain 37, transcript variant 1	chr13:8802966-8871044	4555	1309	1326	7.566921	6.529871
NM_001039388	207615	Wdr37	WD repeat domain 37, transcript variant 2	chr13:8802966-8871736	4634	106	118	0.599212	0.570205
NM_001039389	207615	Wdr37	WD repeat domain 37, transcript variant 3	chr13:8850479-8871044	3802	186	166	1.286422	0.97641
NM_001163223	207618	Zfp804b	zinc finger protein 804B	chr5:6769030-7344378	4032	0	0	0.0	0.0
NM_172446	207667	Skor1	SKI family transcriptional corepressor 1, transcript variant 1	chr9:63138164-63146980	3669	0	6	0.0	0.035676
NM_001163755	207667	Skor1	SKI family transcriptional corepressor 1, transcript variant 2	chr9:63138164-63147011	3616	0	0	0.0	0.0
NM_001163757	207667	Skor1	SKI family transcriptional corepressor 1, transcript variant 3	chr9:63138164-63147011	3613	0	0	0.0	0.0
NM_001163758	207667	Skor1	SKI family transcriptional corepressor 1, transcript variant 4	chr9:63138164-63148961	3597	0	0	0.0	0.0
NM_170599	207683	Igsf11	immunoglobulin superfamily, member 11	chr16:38902345-39027157	3412	14	132	0.100403	0.863328
NM_172447	207686	Cfap69	cilia and flagella associated protein 69	chr5:5580982-5664232	3245	82	28	0.662425	0.18771
NM_153116	207704	Gtpbp10	GTP-binding protein 10 (putative)	chr5:5537457-5559501	2932	2844	2260	25.535231	17.299641
NM_001008548	207728	Pde2a	phosphodiesterase 2A, cGMP-stimulated, transcript variant 2	chr7:101421691-101512829	4208	0	0	0.0	0.0
NM_001143848	207728	Pde2a	phosphodiesterase 2A, cGMP-stimulated, transcript variant 1	chr7:101421691-101512829	4220	6	7	0.035305	0.03433
NM_001243758	207728	Pde2a	phosphodiesterase 2A, cGMP-stimulated, transcript variant 5	chr7:101450520-101512829	4112	0	0	0.0	0.0
NM_001243757	207728	Pde2a	phosphodiesterase 2A, cGMP-stimulated, transcript variant 4	chr7:101451252-101512829	4115	150	128	0.959638	0.696361
NM_001143849	207728	Pde2a	phosphodiesterase 2A, cGMP-stimulated, transcript variant 3	chr7:101451252-101512829	4053	210	21	1.361411	0.11283
NM_145359	207740	Ubald1	UBA-like domain containing 1	chr16:4874779-4879851	1386	1081	2297	20.526361	37.195526
NM_172448	207742	Rnf43	.	chr11:87663087-87735539	4311	52	127	0.313914	0.660689
NM_172449	207777	Bzrap1	benzodiazepine receptor associated protein 1	chr11:87760541-87785928	7616	53	42	0.183108	0.121795
NM_174847	207781	C2cd2	C2 calcium-dependent domain containing 2	chr16:97855209-97922633	6556	205	273	0.821624	0.93367
NM_153407	207785	Csrnp2	cysteine-serine-rich nuclear protein 2	chr15:100479570-100495239	4126	292	532	1.862328	2.892776
NM_153528	207798	Gramd1c	GRAM domain containing 1C, transcript variant 1	chr16:43980350-44016436	3506	24	42	0.178914	0.265583
NM_001172107	207798	Gramd1c	GRAM domain containing 1C, transcript variant 2	chr16:43980350-44027945	3276	0	0	0.0	0.0
NM_001029889	207806	Usf3	upstream transcription factor family member 3	chr16:44173397-44227466	12607	1141	1479	2.381212	2.631854
NM_001285413	207818	Smagp	small cell adhesion glycoprotein, transcript variant 3	chr15:100621340-100635559	1012	0	0	0.0	0.0
NM_001285414	207818	Smagp	small cell adhesion glycoprotein, transcript variant 4	chr15:100621340-100635559	965	24	42	0.630081	0.962201
NR_104338	207818	Smagp	small cell adhesion glycoprotein, transcript variant 6	chr15:100621340-100636940	1151	35	46	0.800439	0.894624
NM_001033872	207818	Smagp	small cell adhesion glycoprotein, transcript variant 2	chr15:100621340-100636940	1029	290	437	7.406912	9.529334
NM_174992	207818	Smagp	small cell adhesion glycoprotein, transcript variant 1	chr15:100621340-100636940	1219	326	457	7.03872	8.402579
NR_104337	207818	Smagp	small cell adhesion glycoprotein, transcript variant 5	chr15:100621340-100636940	961	29	33	0.770616	0.757507
NM_172450	207819	4930539E08Rik	RIKEN cDNA 4930539E08 gene	chr17:28896395-28915324	4594	138	98	0.790024	0.476084
NM_001161768	207839	Galnt6	UDP-N-acetyl-alpha-D-galactosamine:polypeptide N-acetylgalactosaminyltransferase 6, transcript variant 3	chr15:100689915-100720477	5695	1780	1089	8.229524	4.288225
NM_001161767	207839	Galnt6	UDP-N-acetyl-alpha-D-galactosamine:polypeptide N-acetylgalactosaminyltransferase 6, transcript variant 1	chr15:100689915-100729376	5698	0	0	0.0	0.0
NM_172451	207839	Galnt6	UDP-N-acetyl-alpha-D-galactosamine:polypeptide N-acetylgalactosaminyltransferase 6, transcript variant 2	chr15:100689915-100729376	5694	0	0	0.0	0.0
NM_001166619	207854	Fmr1nb	fragile X mental retardation 1 neighbor, transcript variant 2	chrX:68761839-68804560	792	69	0	2.287662	0.0
NM_001166620	207854	Fmr1nb	fragile X mental retardation 1 neighbor, transcript variant 3	chrX:68761839-68804560	714	110	0	4.026048	0.0
NM_174993	207854	Fmr1nb	fragile X mental retardation 1 neighbor, transcript variant 1	chrX:68761839-68804560	930	1	8	0.028034	0.193078
NM_145132	207911	Mchr1	melanin-concentrating hormone receptor 1	chr15:81235499-81238964	2189	0	3	0.0	0.020508
NM_001347052	207920	Esrp1	Mus musculus epithelial splicing regulatory protein 1 (Esrp1), transcript variant 3	chr4:11331933-11386778	3691	1048	2362	7.469902	14.359824
NM_194055	207920	Esrp1	epithelial splicing regulatory protein 1, transcript variant 1	chr4:11331933-11386783	3969	722	324	4.788896	1.827742
NM_001290383	207920	Esrp1	epithelial splicing regulatory protein 1, transcript variant 2	chr4:11331933-11386783	3966	425	404	2.815165	2.284698
NM_175431	207921	Fam228b	family with sequence similarity 228, member B	chr12:4746216-4769267	2886	19	10	0.170375	0.076112
NM_029497	207932	Urb1	URB1 ribosome biogenesis 1 homolog (S. cerevisiae)	chr16:90751527-90810413	7365	5399	4303	19.301891	13.111341
NM_182782	207952	Klhl25	kelch-like 25, transcript variant 3	chr7:75848338-75867491	2302	101	241	1.151892	2.347246
NM_029652	207952	Klhl25	kelch-like 25, transcript variant 1	chr7:75848338-75874130	3385	170	188	1.321294	1.245232
NM_001122780	207952	Klhl25	kelch-like 25, transcript variant 2	chr7:75848338-75874130	3374	303	396	2.359846	2.632766
NR_040650	207958	Alg11	asparagine-linked glycosylation 11 (alpha-1,2-mannosyltransferase), transcript variant 3	chr8:22060721-22071627	4964	915	973	4.851539	4.395222
NM_001243161	207958	Alg11	asparagine-linked glycosylation 11 (alpha-1,2-mannosyltransferase), transcript variant 1	chr8:22060721-22071627	4960	525	544	2.7832	2.458637
NM_183142	207958	Alg11	asparagine-linked glycosylation 11 (alpha-1,2-mannosyltransferase), transcript variant 2	chr8:22060721-22071627	4834	92	0	0.496785	0.0
NM_001033236	207965	Vcpkmt	valosin containing protein lysine (K) methyltransferase	chr12:69577628-69583028	1027	177	352	4.520192	7.671631
NM_001040398	208043	Setd1b	SET domain containing 1B	chr5:123142193-123168630	8858	1757	2325	5.220507	5.890684
NM_148950	208076	Pknox2	Pbx/knotted 1 homeobox 2, transcript variant 1	chr9:36890979-37147322	3445	0	5	0.0	0.030939
NM_001029838	208076	Pknox2	Pbx/knotted 1 homeobox 2, transcript variant 2	chr9:36890979-37147322	3550	35	161	0.25939	1.016841
NR_015565	208079	A530053G22Rik	.	chr6:60279043-60403707	1448	0	0	0.0	0.0
NM_001111145	208080	Ubap1l	ubiquitin-associated protein 1-like	chr9:65361060-65380377	1381	38	104	0.721536	1.679664
NM_172453	208084	Pif1	PIF1 5'-to-3' DNA helicase	chr9:65587205-65595962	3680	1250	1190	8.941782	7.252982
NM_001085498	208092	Chmp6	charged multivesicular body protein 6	chr11:119913810-119919552	1561	1168	1501	19.686926	21.571381
NM_172454	208098	Panx3	pannexin 3	chr9:37659902-37669222	2518	0	0	0.0	0.0
NM_177582	208104	Mlxip	MLX interacting protein, transcript variant 1	chr5:123394798-123446892	2649	29	33	0.285227	0.278682
NM_133917	208104	Mlxip	MLX interacting protein, transcript variant 2	chr5:123394798-123457931	7304	1410	1709	5.082148	5.250142
NM_001242388	208111	9830147E19Rik	RIKEN cDNA 9830147E19 gene	chr7:42609526-42642604	5011	1061	836	5.574059	3.743255
NM_177583	208117	Aph1b	aph1 homolog B, gamma secretase subunit	chr9:66775487-66795423	4558	42	124	0.239682	0.609584
NM_203319	208144	Dhx37	DEAH (Asp-Glu-Ala-His) box polypeptide 37	chr5:125414404-125434048	4141	2978	3378	18.931711	18.304535
NM_001145931	208146	Yeats2	YEATS domain containing 2, transcript variant 3	chr16:20141063-20172530	2347	69	47	0.767504	0.448583
NM_001033237	208146	Yeats2	YEATS domain containing 2, transcript variant 2	chr16:20141063-20232573	5997	791	666	3.470912	2.490769
NM_001145930	208146	Yeats2	YEATS domain containing 2, transcript variant 1	chr16:20141063-20232573	6116	1772	2202	7.626027	8.078649
NM_001190352	208151	Tmem132b	transmembrane protein 132B	chr5:125532418-125792583	7964	15	4	0.046387	0.011273
NM_177584	208154	Btla	B and T lymphocyte associated, transcript variant 2	chr16:45224337-45252895	3232	0	170	0.0	1.17839
NM_001037719	208154	Btla	B and T lymphocyte associated, transcript variant 1	chr16:45224337-45252895	3235	83	57	0.670522	0.393985
NM_198599	208158	Map6d1	MAP6 domain containing 1	chr16:20233309-20241358	3274	28	61	0.225037	0.413646
NM_173375	208164	Fam180a	.	chr6:35312746-35326141	1528	0	0	0.0	0.0
NM_001005854	208166	Gm609	predicted gene 609	chr16:45416755-45492969	2122	0	0	0.0	0.0
NM_198106	208169	Slc9c1	solute carrier family 9, subfamily C (Na+-transporting carboxylic acid decarboxylase), member 1	chr16:45535266-45607001	3879	0	0	0.0	0.0
NM_172455	208171	Tmprss7	transmembrane serine protease 7, transcript variant 2	chr16:45656317-45693658	2585	0	0	0.0	0.0
NM_153412	208177	Phldb2	pleckstrin homology like domain, family B, member 2, transcript variant 2	chr16:45746231-45844378	5495	151	2227	0.719413	9.095608
NM_001252442	208177	Phldb2	pleckstrin homology like domain, family B, member 2, transcript variant 1	chr16:45746231-45844378	5654	0	5	0.0	0.018768
NM_177330	208188	Ghsr	growth hormone secretagogue receptor	chr3:27371351-27378010	4433	14	19	0.083042	0.092893
NM_172456	208194	Exog	endo/exonuclease (5'-3'), endonuclease G-like, transcript variant 2	chr9:119444923-119465518	3853	291	408	1.982266	2.371398
NM_001172136	208194	Exog	endo/exonuclease (5'-3'), endonuclease G-like, transcript variant 1	chr9:119444923-119465518	3888	292	324	1.972946	1.867657
NM_145361	208198	Btbd2	BTB (POZ) domain containing 2	chr10:80642617-80657071	3026	2751	3677	23.934923	27.268055
NM_145362	208211	Alg1	asparagine-linked glycosylation 1 (beta-1,4-mannosyltransferase)	chr16:5233621-5244907	1759	663	849	9.914909	10.824014
NM_175432	208213	Tmem132c	transmembrane protein 132C	chr5:127241826-127565790	5113	22	69	0.112025	0.301683
NM_172457	208228	Mob3a	MOB kinase activator 3A	chr10:80685253-80701820	2647	1000	2258	9.940639	19.143707
NM_144790	208258	Ankrd33	ankyrin repeat domain 33	chr15:101115755-101120024	1444	0	0	0.0	0.0
NM_001160019	208263	Tor1aip1	torsin A interacting protein 1, transcript variant 3	chr1:156004599-156034817	3716	2	5	0.007761	0.024302
NM_144791	208263	Tor1aip1	torsin A interacting protein 1, transcript variant 2	chr1:156004599-156036480	4134	0	16	0.0	0.083063
NM_001160018	208263	Tor1aip1	torsin A interacting protein 1, transcript variant 1	chr1:156004599-156036480	4302	491	1088	3.004035	5.67389
NM_199322	208266	Dot1l	DOT1-like, histone H3 methyltransferase (S. cerevisiae)	chr10:80755206-80794347	5694	4096	4974	18.939621	19.603699
NM_001101445	208285	Cyp4f17	cytochrome P450, family 4, subfamily f, polypeptide 17	chr17:32506462-32528894	1693	128	166	1.98814	2.192581
NM_001346705	208292	Zfp871	Mus musculus zinc finger protein 871 (Zfp871), transcript variant 2	chr17:32765496-32787547	10966	1	3	0.000108	0.005479
NM_172458	208292	Zfp871	zinc finger protein 871	chr17:32765497-32788287	10850	3350	2985	8.1286	6.173246
NM_145938	208366	Rpp40	ribonuclease P 40 subunit	chr13:35895104-35906347	2736	1795	1322	17.271355	10.839257
NM_139152	208372	Asb18	ankyrin repeat and SOCS box-containing 18	chr1:89952678-90014577	1404	0	2	0.0	0.025989
NM_177585	208426	Iqcj	IQ motif containing J	chr3:67892220-68056593	1579	0	0	0.0	0.0
NM_001040459	208431	Shroom4	shroom family member 4, transcript variant 1	chrX:6400032-6637454	8278	342	835	1.086468	2.263307
NM_001313764	208431	Shroom4	shroom family member 4, transcript variant 2	chrX:6415742-6637454	8167	0	0	0.0	0.0
NM_001313765	208431	Shroom4	shroom family member 4, transcript variant 3	chrX:6577286-6637454	8207	0	0	0.0	0.0
NM_001164493	208439	Klhl29	kelch-like 29	chr12:5077466-5375682	7047	10	17	0.037366	0.052317
NM_001081426	208440	Dip2c	disco interacting protein 2 homolog C	chr13:9276525-9668926	8024	1077	1061	3.532608	2.965862
NM_001168526	208449	Sgms1	sphingomyelin synthase 1, transcript variant 3	chr19:32122727-32211013	3263	777	822	6.267988	5.653261
NM_001168525	208449	Sgms1	sphingomyelin synthase 1, transcript variant 1	chr19:32122727-32349316	4039	136	49	0.882255	0.268959
NM_144792	208449	Sgms1	sphingomyelin synthase 1, transcript variant 2	chr19:32122727-32388454	3607	134	1112	0.978119	6.91422
NM_001110242	208501	1810043H04Rik	RIKEN cDNA 1810043H04 gene	chr11:120098934-120100424	494	261	461	13.890563	20.940123
NM_198019	208518	Cep78	centrosomal protein 78	chr19:15955773-15984989	2549	1610	1451	16.628286	12.770058
NM_172461	208583	Nek11	NIMA (never in mitosis gene a)-related expressed kinase 11	chr9:105162467-105395287	2625	2	5	0.020062	0.034203
NM_001042670	208595	Mterf1b	mitochondrial transcription termination factor 1b	chr5:4192367-4197651	1368	111	139	2.132578	2.272672
NM_001005525	208606	Rsrc2	arginine/serine-rich coiled-coil 2	chr5:123728426-123749414	2176	4127	3332	49.937527	34.368771
NM_025438	208606	Rsrc2	Mus musculus arginine/serine-rich coiled-coil 2 (Rsrc2), transcript variant 2	chr5:123728426-123749414	2276	738	568	8.531011	5.594288
NM_001164437	208613	Tmem212	transmembrane protein 212	chr3:27866065-27896368	717	0	0	0.0	0.0
NM_001081006	208618	Etl4	enhancer trap locus 4, transcript variant c	chr2:20289913-20810535	7413	0	0	0.0	0.0
NM_029895	208618	Etl4	enhancer trap locus 4, transcript variant b	chr2:20510047-20810535	5909	201	116	0.894294	0.439667
NM_178059	208618	Etl4	enhancer trap locus 4, transcript variant a	chr2:20510047-20810535	5942	0	0	0.0	0.0
NM_001177631	208618	Etl4	enhancer trap locus 4, transcript variant e	chr2:20519513-20810535	7406	7152	6490	25.425964	19.667788
NM_001177630	208618	Etl4	enhancer trap locus 4, transcript variant d	chr2:20519513-20810535	5714	344	257	1.58084	1.009356
NM_145939	208624	Alg3	asparagine-linked glycosylation 3 (alpha-1,3-mannosyltransferase)	chr16:20605458-20610749	1425	952	1260	17.579027	19.834333
NM_001042421	208628	Kntc1	kinetochore associated 1	chr5:123749726-123821593	6961	5352	5281	20.244801	17.026371
NM_145363	208634	Tspan10	tetraspanin 10	chr11:120442631-120447321	2064	0	0	0.0	0.0
NM_144793	208638	Slc25a38	solute carrier family 25, member 38	chr9:120110399-120124319	1581	1010	1339	16.820868	19.009418
NM_145941	208643	Eif4g1	eukaryotic translation initiation factor 4, gamma 1, transcript variant 1	chr16:20672727-20692883	5439	29848	12896	144.500092	53.215004
NM_001304432	208643	Eif4g1	eukaryotic translation initiation factor 4, gamma 1, transcript variant 3	chr16:20672727-20692883	5397	8783	31547	42.848087	131.195816
NM_178661	208647	Creb3l2	cAMP responsive element binding protein 3-like 2	chr6:37331021-37442148	3318	236	393	1.869378	2.657063
NM_001033238	208650	Cblb	Casitas B-lineage lymphoma b	chr16:52031549-52208046	6322	982	882	4.087965	3.129411
NM_153782	208659	Fam20a	family with sequence similarity 20, member A	chr11:109672926-109722256	2541	0	15	0.0	0.123666
NM_145364	208665	Akr1d1	aldo-keto reductase family 1, member D1	chr6:37530173-37568815	2699	0	0	0.0	0.0
NM_145217	208666	Diras1	DIRAS family, GTP-binding RAS-like 1	chr10:81019590-81025377	2920	78	62	0.701154	0.47422
NM_145365	208677	Creb3l3	cAMP responsive element binding protein 3-like 3	chr10:81084333-81098872	2283	20	10	0.219144	0.098315
NM_177586	208691	Eif5a2	eukaryotic translation initiation factor 5A2	chr3:28781311-28798846	4992	1113	905	5.865861	4.068097
NM_145942	208715	Hmgcs1	3-hydroxy-3-methylglutaryl-Coenzyme A synthase 1, transcript variant 1	chr13:119690351-119708260	3577	5208	7816	38.333839	49.044682
NM_001291439	208715	Hmgcs1	3-hydroxy-3-methylglutaryl-Coenzyme A synthase 1, transcript variant 2	chr13:119690351-119708260	3518	9979	11071	74.688637	70.633202
NM_001172157	208718	Dis3l2	DIS3 like 3'-5' exoribonuclease 2, transcript variant 1	chr1:86703804-87050097	3171	3	298	0.022402	2.106673
NM_153530	208718	Dis3l2	DIS3 like 3'-5' exoribonuclease 2, transcript variant 2	chr1:86703804-87050097	3129	985	827	8.282543	5.926988
NM_207225	208727	Hdac4	histone deacetylase 4	chr1:91928779-92180341	8100	1381	1533	4.487916	4.247809
NM_001303028	208748	Prrg3	proline rich Gla (G-carboxyglutamic acid) 3 (transmembrane), transcript variant 2	chrX:71962625-71972722	6020	0	224	0.0	0.832795
NM_001081135	208748	Prrg3	proline rich Gla (G-carboxyglutamic acid) 3 (transmembrane), transcript variant 1	chrX:71962982-71972722	5931	327	445	1.448971	1.682809
NM_001159658	208760	Aqp12	aquaporin 12, transcript variant 2	chr1:93006334-93012269	1085	0	0	0.0	0.0
NM_177587	208760	Aqp12	aquaporin 12, transcript variant 1	chr1:93006334-93012269	1088	0	0	0.0	0.0
NM_145943	208768	Sde2	SDE2 telomere maintenance homolog (S. pombe)	chr1:180851151-180868114	3190	3933	3973	32.457489	27.954464
NM_172463	208777	Sned1	sushi, nidogen and EGF-like domains 1	chr1:93235897-93296448	4474	32	52	0.184802	0.259252
NM_144794	208795	Tmem63a	transmembrane protein 63a	chr1:180942518-180975104	3239	443	739	3.597527	5.11444
NM_173746	208820	Triqk	triple QxxK/R motif containing, transcript variant 1	chr4:12906837-12981485	1498	23	24	0.388647	0.359338
NM_001171801	208820	Triqk	triple QxxK/R motif containing, transcript variant 2	chr4:12906837-12981485	1501	39	17	0.6819	0.239524
NM_145946	208836	Fanci	Fanconi anemia, complementation group I	chr7:79392338-79450264	4619	2796	2968	15.937265	14.421576
NM_026102	208846	Daam1	dishevelled associated activator of morphogenesis 1, transcript variant 1	chr12:71831068-71992376	6023	531	404	2.320457	1.504222
NM_172464	208846	Daam1	dishevelled associated activator of morphogenesis 1, transcript variant 2	chr12:71831068-71992376	5888	0	160	0.0	0.608792
NM_001286452	208846	Daam1	dishevelled associated activator of morphogenesis 1, transcript variant 3	chr12:71889543-71992376	6028	0	1445	0.0	5.379545
NM_153413	208869	Dock3	dedicator of cyto-kinesis 3	chr9:106892825-107231909	9063	131	177	0.377798	0.436161
NM_172465	208884	Zdhhc9	zinc finger, DHHC domain containing 9	chrX:48171971-48208702	2995	310	623	2.724258	4.664828
NM_145947	208890	Slc26a7	solute carrier family 26, member 7	chr4:14505197-14621778	2371	0	2	0.0	0.018933
NM_001081153	208898	Unc13c	unc-13 homolog C (C. elegans)	chr9:73479424-73933567	8079	0	0	0.0	0.0
NM_001134767	208908	Ccdc62	coiled-coil domain containing 62	chr5:123930689-123969895	3920	29	36	0.191011	0.201029
NM_001290826	208922	Cpeb3	cytoplasmic polyadenylation element binding protein 3, transcript variant 1	chr19:37021291-37176063	6259	167	102	0.698715	0.362733
NM_001290829	208922	Cpeb3	cytoplasmic polyadenylation element binding protein 3, transcript variant 5	chr19:37021291-37198108	5758	0	0	0.0	0.0
NM_198300	208922	Cpeb3	cytoplasmic polyadenylation element binding protein 3, transcript variant 2	chr19:37021291-37207471	5970	0	0	0.0	0.0
NM_001290827	208922	Cpeb3	cytoplasmic polyadenylation element binding protein 3, transcript variant 3	chr19:37021291-37207471	5908	12	0	0.051431	0.0
NM_001290828	208922	Cpeb3	cytoplasmic polyadenylation element binding protein 3, transcript variant 4	chr19:37021291-37207471	5901	4	10	0.013705	0.037547
NM_172466	208936	Adamts18	a disintegrin-like and metallopeptidase (reprolysin type) with thrombospondin type 1 motif, 18	chr8:113697124-113848839	5868	0	5	0.0	0.0153
NM_001081322	208943	Myo5c	myosin VC	chr9:75232014-75305450	6732	506	502	1.978673	1.67157
NM_177588	208967	Thnsl1	threonine synthase-like 1 (bacterial), transcript variant 1	chr2:21205724-21215009	3899	452	439	3.05065	2.522473
NM_001001297	208967	Thnsl1	threonine synthase-like 1 (bacterial), transcript variant 2	chr2:21205724-21215009	2327	24	60	0.263279	0.570309
NM_001166650	208968	Zfp280c	zinc finger protein 280C, transcript variant 4	chrX:48541626-48591761	3863	230	697	1.562672	4.045982
NM_153532	208968	Zfp280c	zinc finger protein 280C, transcript variant 1	chrX:48541626-48592133	4354	103	448	0.619855	2.305269
NM_001166648	208968	Zfp280c	zinc finger protein 280C, transcript variant 2	chrX:48541626-48594373	4023	192	4	1.254695	0.021145
NM_001166649	208968	Zfp280c	zinc finger protein 280C, transcript variant 3	chrX:48541626-48594452	4044	1110	974	7.223258	5.401139
NM_173731	208982	Hmgcll1	3-hydroxymethyl-3-methylglutaryl-Coenzyme A lyase-like 1	chr9:76014977-76136350	3615	92	140	0.667538	0.864274
NM_001347616	208990	Npb	Mus musculus neuropeptide B (Npb), transcript variant 2	chr11:120608477-120609093	506	0	0	0.0	0.0
NM_001347617	208990	Npb	Mus musculus neuropeptide B (Npb), transcript variant 3	chr11:120608477-120609093	530	0	0	0.0	0.0
NM_153288	208990	Npb	neuropeptide B	chr11:120608477-120609100	549	0	0	0.0	0.0
NM_001045518	208994	Fam83b	family with sequence similarity 83, member B	chr9:76490705-76545804	3136	108	183	0.902765	1.30327
NM_173376	209003	Rbmx2	RNA binding motif protein, X-linked 2	chrX:48695004-48710719	1743	895	922	13.507735	11.861004
NM_001085499	209005	Gm595	predicted gene 595	chrX:48841466-48877713	2122	0	0	0.0	0.0
NM_153056	209011	Sirt7	sirtuin 7	chr11:120618372-120625002	1715	348	577	5.341453	7.543878
NM_177589	209012	Ulk4	unc-51-like kinase 4	chr9:120964454-121277172	4078	65	55	0.414595	0.298225
NM_001285893	209018	Vps8	VPS8 CORVET complex subunit, transcript variant 1	chr16:21423118-21644681	5027	1171	1109	6.133791	4.947231
NM_001285894	209018	Vps8	VPS8 CORVET complex subunit, transcript variant 2	chr16:21423118-21644681	4890	7	3	0.032541	0.012326
NM_144795	209027	Pycr1	pyrroline-5-carboxylate reductase 1	chr11:120635712-120643670	2914	53	17	0.471429	0.124436
NM_001348222	209027	Pycr1	Mus musculus pyrroline-5-carboxylate reductase 1 (Pycr1), transcript variant 2	chr11:120639406-120643769	1892	984	779	13.692862	9.231153
NM_172467	209032	Zc3hav1l	zinc finger CCCH-type, antiviral 1-like	chr6:38287394-38299259	6538	561	1311	2.259237	4.5002
NM_153533	209039	Tns2	tensin 2	chr15:102102988-102116401	4707	206	472	1.149359	2.247123
NM_148951	209047	Gipc3	GIPC PDZ domain containing family, member 3	chr10:81337762-81343266	1024	3	7	0.067215	0.131516
NM_010156	209086	Samd9l	sterile alpha motif domain containing 9-like	chr6:3372258-3399571	5328	293	248	1.443506	1.041042
NM_183015	209091	Ccnb3	cyclin B3	chrX:6979652-7041619	4554	4	0	0.023014	0.0
NM_172468	209131	Snx30	sorting nexin family member 30	chr4:59805650-59904740	7507	1720	1538	6.030409	4.596667
NM_145949	209176	Ido2	indoleamine 2,3-dioxygenase 2	chr8:24531892-24576333	3014	30	212	0.260923	1.572282
NM_145368	209186	Acnat2	acyl-coenzyme A amino acid N-acyltransferase 2	chr4:49379845-49408151	1659	0	0	0.0	0.0
NM_172469	209195	Clic6	chloride intracellular channel 6	chr16:92498147-92541241	3743	8	40	0.049245	0.239212
NM_001013371	209200	Dtx3l	deltex 3-like, E3 ubiquitin ligase	chr16:35926515-35939027	5181	389	1037	1.972474	4.489385
NM_145950	209212	Osgin2	oxidative stress induced growth inhibitor family member 2	chr4:15997121-16013877	2647	579	575	5.758709	4.87087
NM_001271448	209224	Enox2	ecto-NOX disulfide-thiol exchanger 2, transcript variant 3	chrX:49009707-49288242	3822	42	97	0.28347	0.564163
NM_001271447	209224	Enox2	ecto-NOX disulfide-thiol exchanger 2, transcript variant 1	chrX:49009707-49288242	3977	262	138	1.729503	0.774553
NM_001271451	209224	Enox2	ecto-NOX disulfide-thiol exchanger 2, transcript variant 6	chrX:49009707-49288242	3918	93	170	0.61868	0.968927
NM_145951	209224	Enox2	ecto-NOX disulfide-thiol exchanger 2, transcript variant 2	chrX:49009707-49288242	3921	0	0	0.0	0.0
NM_001271450	209224	Enox2	ecto-NOX disulfide-thiol exchanger 2, transcript variant 5	chrX:49009707-49288242	3933	77	81	0.510589	0.460921
NM_001271449	209224	Enox2	ecto-NOX disulfide-thiol exchanger 2, transcript variant 4	chrX:49009707-49288242	3966	73	84	0.480254	0.472249
NM_001146000	209225	Zfp710	zinc finger protein 710, transcript variant 3	chr7:80024814-80092751	4547	998	562	5.77428	2.77135
NM_001145999	209225	Zfp710	zinc finger protein 710, transcript variant 2	chr7:80024814-80092751	4449	3149	3541	18.631918	17.863949
NM_175433	209225	Zfp710	zinc finger protein 710, transcript variant 1	chr7:80026228-80092751	4532	428	1543	2.48383	7.637394
NM_145369	209232	Wfdc5	WAP four-disulfide core domain 5	chr2:164176325-164182742	2324	0	0	0.0	0.0
NM_001081151	209239	Gan	giant axonal neuropathy	chr8:117158135-117205186	2652	465	302	4.613184	2.548704
NM_183336	209268	Igsf1	immunoglobulin superfamily, member 1, transcript variant 4	chrX:49782537-49788243	2670	0	65	0.0	0.543767
NM_177591	209268	Igsf1	immunoglobulin superfamily, member 1, transcript variant 1	chrX:49782537-49797745	4416	76	0	0.450579	0.0
NM_183335	209268	Igsf1	immunoglobulin superfamily, member 1, transcript variant 3	chrX:49786349-49795364	2513	0	36	0.0	0.315183
NM_177915	209268	Igsf1	immunoglobulin superfamily, member 1, transcript variant 2	chrX:49792967-49797745	1756	37	59	0.547521	0.745006
NM_001033239	209294	Csta1	cystatin A1	chr16:36119946-36131189	2731	0	0	0.0	0.0
NM_001177874	209318	Gps1	G protein pathway suppressor 1, transcript variant 2	chr11:120784272-120789102	1860	3370	3307	47.694977	39.899227
NM_001346709	209318	Gps1	Mus musculus G protein pathway suppressor 1 (Gps1), transcript variant 3	chr11:120784272-120789102	1933	832	718	11.327911	8.333776
NM_145370	209318	Gps1	G protein pathway suppressor 1, transcript variant 1	chr11:120784515-120789102	2000	1472	3611	19.379337	40.521484
NM_177331	209334	Gen1	GEN1, Holliday junction 5' flap endonuclease	chr12:11240926-11265787	3283	1009	1246	8.08501	8.513089
NM_001177848	209351	Wfdc6a	WAP four-disulfide core domain 6A, transcript variant 1	chr2:164579519-164585177	805	0	0	0.0	0.0
NM_001033240	209351	Wfdc6a	WAP four-disulfide core domain 6A, transcript variant 2	chr2:164579519-164585447	796	0	0	0.0	0.0
NM_145371	209354	Eif2b1	eukaryotic translation initiation factor 2B, subunit 1 (alpha)	chr5:124570214-124579131	2012	3387	4708	44.320187	52.517769
NM_181410	209357	Gtf2h3	general transcription factor IIH, polypeptide 3	chr5:124579148-124597680	2664	3832	4456	37.872711	37.538174
NM_027748	209361	Taf3	TATA-box binding protein associated factor 3	chr2:9914552-10048609	4805	1319	1213	7.225546	5.663821
NM_172471	209378	Itih5	inter-alpha (globulin) inhibitor H5	chr2:10153543-10256529	7928	11	39	0.036502	0.107584
NR_003967	209380	Gm4759	predicted gene 4759	chr7:106421550-106441073	3091	0	0	0.0	0.0
NM_001167828	209387	Trim30d	tripartite motif-containing 30D, transcript variant 2	chr7:104470014-104507849	3282	0	0	0.0	0.0
NM_199146	209387	Trim30d	tripartite motif-containing 30D, transcript variant 1	chr7:104470014-104507849	3758	3	0	0.017517	0.0
NM_173747	209416	Gpkow	G patch domain and KOW motifs	chrX:7697134-7710259	3573	779	1015	5.736684	6.373771
NM_001105196	209446	Tfe3	transcription factor E3, transcript variant 2	chrX:7762661-7775202	3169	356	380	2.950138	2.68873
NM_172472	209446	Tfe3	transcription factor E3, transcript variant 1	chrX:7762661-7775202	3274	4241	4614	34.109154	31.628326
NM_001271490	209446	Tfe3	transcription factor E3, transcript variant 5	chrX:7762661-7775202	3427	45	0	0.34518	0.0
NM_001271489	209446	Tfe3	transcription factor E3, transcript variant 4	chrX:7762661-7775202	3255	642	614	5.188589	4.227182
NM_001105197	209446	Tfe3	transcription factor E3, transcript variant 3	chrX:7763943-7775202	2960	227	296	2.015448	2.24157
NM_001271491	209446	Tfe3	transcription factor E3, transcript variant 6	chrX:7764041-7775202	2889	111	2	1.004389	0.010275
NM_010462	209448	Hoxc10	homeobox C10	chr15:102966796-102971897	1913	0	210	0.0	2.454767
NM_173378	209456	Trp53bp2	transformation related protein 53 binding protein 2	chr1:182409167-182462436	4370	1688	1918	10.169556	9.84965
NM_172473	209462	Hace1	HECT domain and ankyrin repeat containing, E3 ubiquitin protein ligase 1	chr10:45577829-45712345	3785	756	936	5.254453	5.547826
NM_145952	209478	Tbc1d12	TBC1D12: TBC1 domain family, member 12	chr19:38836579-38919923	4209	153	313	0.952103	1.664226
NM_197944	209488	Hsh2d	hematopoietic SH2 domain containing	chr8:72189668-72200958	1225	11	8	0.23424	0.145493
NM_177592	209497	Tmem164	transmembrane protein 164, transcript variant 2	chrX:142681400-142838371	5300	552	1166	2.739956	4.935528
NM_001199357	209497	Tmem164	transmembrane protein 164, transcript variant 3	chrX:142681400-142843494	1748	9	22	0.123354	0.279741
NM_001199360	209497	Tmem164	transmembrane protein 164, transcript variant 1	chrX:142681726-142838371	5357	0	512	0.0	2.14508
NM_001007266	209512	Taar2	trace amine-associated receptor 2	chr10:23938572-23941583	1020	0	0	0.0	0.0
NM_001008499	209513	Taar4	trace amine-associated receptor 4	chr10:23960494-23961537	1044	0	0	0.0	0.0
NM_001010827	209517	Taar7b	trace amine-associated receptor 7B	chr10:23999939-24001015	1077	0	0	0.0	0.0
NM_001040434	209540	Rgag1	retrotransposon gag domain containing 1	chrX:143099594-143104335	4142	0	4	0.0	0.021676
NM_001111118	209550	Rad51ap2	RAD51 associated protein 2	chr12:11456079-11462928	3175	6	2	0.048694	0.014139
NM_134005	209558	Enpp3	ectonucleotide pyrophosphatase/phosphodiesterase 3	chr10:24773814-24836195	2815	4037	1692	37.758636	13.486596
NM_001168358	209584	Tyw3	tRNA-yW synthesizing protein 3 homolog (S. cerevisiae), transcript variant 2	chr3:154576520-154597098	4270	83	67	0.507672	0.351807
NM_172474	209584	Tyw3	tRNA-yW synthesizing protein 3 homolog (S. cerevisiae), transcript variant 1	chr3:154576520-154597098	4404	260	383	1.55135	1.948298
NM_173748	209586	Nudcd3	NudC domain containing 3	chr11:6105692-6200451	3962	6105	6591	40.568863	37.338692
NM_145373	209588	Sectm1a	secreted and transmembrane 1A	chr11:121067403-121081139	1615	0	0	0.0	0.0
NM_144548	209590	Il23r	interleukin 23 receptor	chr6:67422932-67491855	2488	0	0	0.0	0.0
NM_175176	209601	Erich3	glutamate rich 3	chr3:154711133-154749012	2009	0	0	0.0	0.0
NM_001347086	209630	Frmd4a	Mus musculus FERM domain containing 4A (Frmd4a), transcript variant 4	chr2:4017683-4614043	6611	0	0	0.0	0.0
NM_172475	209630	Frmd4a	FERM domain containing 4A, transcript variant 1	chr2:4152863-4614043	6318	0	0	0.0	0.0
NM_001177843	209630	Frmd4a	FERM domain containing 4A, transcript variant 2	chr2:4400976-4614043	6760	61	86	0.234107	0.282319
NM_001177844	209630	Frmd4a	FERM domain containing 4A, transcript variant 3	chr2:4559754-4614043	5816	737	935	3.332519	3.608248
NM_001190400	209645	Bend7	BEN domain containing 7, transcript variant 2	chr2:4717831-4802146	3834	0	22	0.0	0.123085
NM_178663	209645	Bend7	BEN domain containing 7, transcript variant 1	chr2:4717831-4802146	3837	33	33	0.224768	0.191158
NM_001267622	209683	Ttc28	tetratricopeptide repeat domain 28	chr5:110879803-111289779	10687	155	988	0.381712	2.074609
NM_001081131	209692	Dhtkd1	dehydrogenase E1 and transketolase domain containing 1	chr2:5898060-5942792	3535	812	613	6.042691	3.891783
NM_178142	209707	Lcorl	ligand dependent nuclear receptor corepressor-like, transcript variant 3	chr5:45697184-45857540	5630	153	98	0.71533	0.390654
NM_172153	209707	Lcorl	ligand dependent nuclear receptor corepressor-like, transcript variant 2	chr5:45730332-45856552	4983	0	0	0.0	0.0
NM_001163073	209707	Lcorl	ligand dependent nuclear receptor corepressor-like, transcript variant 1	chr5:45730332-45857540	4970	216	132	1.13956	0.592923
NM_010620	209737	Kif15	kinesin family member 15	chr9:122951081-123018733	4823	4791	3885	26.154678	18.075838
NM_153509	209743	AF529169	cDNA sequence AF529169	chr9:89590035-89622986	4244	25	34	0.15499	0.17966
NM_172476	209760	Tmc7	transmembrane channel-like gene family 7	chr7:118535844-118584686	4493	146	288	0.852435	1.433819
NM_172477	209773	Dennd2a	DENN/MADD domain containing 2A	chr6:39462378-39557834	4435	1004	2009	5.959457	10.165564
NM_001024138	209776	Gpr139	G protein-coupled receptor 139	chr7:119144323-119184374	1038	0	0	0.0	0.0
NM_001166437	209815	Tbc1d25	TBC1 domain family, member 25, transcript variant 2	chrX:8154472-8176181	2441	0	0	0.0	0.0
NM_172478	209815	Tbc1d25	TBC1 domain family, member 25, transcript variant 1	chrX:8154472-8176181	2648	712	1049	7.074667	8.885977
NM_203489	209824	Vmn1r183	vomeronasal 1 receptor 183	chr7:24054774-24055691	918	0	0	0.0	0.0
NM_172479	209837	Slc38a5	solute carrier family 38, member 5	chrX:8271381-8280176	1865	31	26	0.437619	0.303915
NM_171824	209966	Pgbd5	piggyBac transposable element derived 5	chr8:124369049-124433936	2824	85	83	0.783754	0.657408
NM_178664	210004	B3gntl1	UDP-GlcNAc:betaGal beta-1,3-N-acetylglucosaminyltransferase-like 1	chr11:121616208-121673151	2851	656	430	6.053483	3.379498
NM_001308475	210009	Mtrr	5-methyltetrahydrofolate-homocysteine methyltransferase reductase, transcript variant 1	chr13:68560780-68582104	4444	161	1788	0.948856	9.02925
NR_131892	210009	Mtrr	5-methyltetrahydrofolate-homocysteine methyltransferase reductase, transcript variant 3	chr13:68560780-68582169	3367	95	232	0.736895	1.546036
NM_172480	210009	Mtrr	5-methyltetrahydrofolate-homocysteine methyltransferase reductase, transcript variant 2	chr13:68560780-68582169	3740	1573	218	11.073421	1.305284
NM_175434	210027	Slc35f3	solute carrier family 35, member F3	chr8:126298579-126395977	2783	14	8	0.132276	0.063164
NM_144797	210029	Metrnl	meteorin, glial cell differentiation regulator-like	chr11:121702427-121717389	2468	7	103	0.064016	0.932597
NM_173732	210035	Tmem194	transmembrane protein 194, transcript variant 2	chr10:127677065-127695166	1519	51	109	0.874563	1.608048
NM_001113211	210035	Tmem194	transmembrane protein 194, transcript variant 1	chr10:127677065-127701047	6001	1666	1215	7.307928	4.542359
NM_153534	210044	Adcy2	adenylate cyclase 2	chr13:68620043-68999541	4211	20	251	0.125062	1.33629
NM_172481	210045	Nlrp4b	NLR family, pyrin domain containing 4B	chr7:10687793-10730158	3274	0	0	0.0	0.0
NM_001164518	210094	Iglon5	IgLON family member 5	chr7:43472907-43490023	2567	92	283	0.942808	2.473719
NM_001008549	210104	Zfp658	zinc finger protein 658	chr7:43562370-43575461	3381	302	293	2.344325	1.94007
NM_172482	210105	Zfp719	zinc finger protein 719	chr7:43579586-43593710	4993	592	889	3.118047	3.996335
NM_198600	210106	Papd7	PAP associated domain containing 7, transcript variant 1	chr13:69497959-69533864	3997	1275	1202	8.398808	6.747503
NM_001169131	210106	Papd7	PAP associated domain containing 7, transcript variant 2	chr13:69497959-69533864	3994	236	615	1.553374	3.453874
NR_131787	210108	D130043K22Rik	RIKEN cDNA D130043K22 gene, transcript variant 2	chr13:24845131-24901439	5007	0	0	0.0	0.0
NM_001081051	210108	D130043K22Rik	RIKEN cDNA D130043K22 gene, transcript variant 1	chr13:24845131-24901439	5146	0	3	0.0	0.008723
NM_178665	210126	Lpp	LIM domain containing preferred translocation partner in lipoma, transcript variant 1	chr16:24393350-24992578	15649	640	2295	1.076601	3.29077
NM_001145952	210126	Lpp	LIM domain containing preferred translocation partner in lipoma, transcript variant 2	chr16:24448091-24992578	15442	0	923	0.0	1.340278
NM_001145954	210126	Lpp	LIM domain containing preferred translocation partner in lipoma, transcript variant 3	chr16:24721855-24992578	14856	0	0	0.0	0.0
NM_172483	210135	Zfp180	zinc finger protein 180, transcript variant 6	chr7:24081897-24107708	3727	0	0	0.0	0.0
NM_001289641	210135	Zfp180	zinc finger protein 180, transcript variant 5	chr7:24081897-24107708	3883	0	63	0.0	0.363562
NM_001289640	210135	Zfp180	zinc finger protein 180, transcript variant 4	chr7:24081897-24107708	3918	0	0	0.0	0.0
NM_001289637	210135	Zfp180	zinc finger protein 180, transcript variant 3	chr7:24081897-24107708	3842	181	346	1.238827	2.017881
NM_001045486	210135	Zfp180	zinc finger protein 180, transcript variant 1	chr7:24081897-24107708	3923	790	751	5.301362	4.291182
NM_001289634	210135	Zfp180	zinc finger protein 180, transcript variant 2	chr7:24081897-24107708	4027	286	195	1.868277	1.084681
NM_199013	210145	Irgc1	immunity-related GTPase family, cinema 1	chr7:24431926-24445682	1831	0	0	0.0	0.0
NM_153134	210146	Irgq	immunity-related GTPase family, Q	chr7:24530648-24538600	6124	552	1020	2.372036	3.737687
NM_144798	210148	Slc30a6	solute carrier family 30 (zinc transporter), member 6, transcript variant 2	chr17:74395608-74424229	2156	631	1069	7.695415	11.126915
NM_001252478	210148	Slc30a6	solute carrier family 30 (zinc transporter), member 6, transcript variant 1	chr17:74395608-74424229	2171	4	73	0.03921	0.753403
NM_177593	210155	Gm4763	predicted gene 4763	chr7:24722494-24724290	882	0	0	0.0	0.0
NM_001081329	210162	Zkscan2	zinc finger with KRAB and SCAN domains 2	chr7:123478639-123500449	4576	56	37	0.319023	0.17679
NM_175436	210172	Zfp526	zinc finger protein 526	chr7:25221425-25227495	3368	261	443	2.034297	2.949381
NM_153071	210198	Gprc6a	G protein-coupled receptor, family C, group 6, member A	chr10:51614823-51631458	2856	0	6	0.0	0.044831
NM_001113373	210274	Shank2	.	chr7:144175520-144422675	6359	11	15	0.04555	0.052386
NM_001081370	210274	Shank2	.	chr7:144284385-144422675	5913	0	0	0.0	0.0
NM_001285927	210293	Dock10	dedicator of cytokinesis 10, transcript variant 2	chr1:80501068-80665352	7324	4	3	0.014346	0.006129
NM_175291	210293	Dock10	dedicator of cytokinesis 10, transcript variant 1	chr1:80501068-80758553	7308	0	0	0.0	0.0
NM_001081173	210297	Lrch2	leucine-rich repeats and calponin homology (CH) domain containing 2	chrX:147471694-147554081	3616	564	621	4.104339	3.85374
NM_001193274	210321	BC048679	cDNA sequence BC048679, transcript variant 1	chr7:81494274-81498330	690	0	0	0.0	0.0
NM_183143	210321	BC048679	cDNA sequence BC048679, transcript variant 2	chr7:81494274-81498330	572	0	0	0.0	0.0
NM_172484	210356	Nckap5	NCK-associated protein 5, transcript variant 2	chr1:125913636-126492927	7074	0	0	0.0	0.0
NM_176957	210356	Nckap5	NCK-associated protein 5, transcript variant 3	chr1:125913636-126830632	2966	0	0	0.0	0.0
NM_001081756	210356	Nckap5	NCK-associated protein 5, transcript variant 1	chr1:125913636-126830632	7213	0	17	0.0	0.049789
NM_177594	210376	Mtmr9	myotubularin related protein 9	chr14:63523610-63543953	2408	2747	3205	30.034975	29.866432
NM_172485	210417	Thsd7b	thrombospondin, type I, domain containing 7B	chr1:129273304-130219278	6253	0	0	0.0	0.0
NM_172378	210463	Slc22a22	solute carrier family 22 (organic cation transporter), member 22	chr15:57243771-57477625	2368	0	0	0.0	0.0
NM_172486	210503	Zfp677	zinc finger protein 677	chr17:21383748-21399265	2912	68	196	0.614625	1.507235
NM_001161367	210510	Tdrd6	tudor domain containing 6, transcript variant 3	chr17:43615335-43630299	7041	0	0	0.0	0.0
NM_001161366	210510	Tdrd6	tudor domain containing 6, transcript variant 1	chr17:43615335-43630299	7062	0	2	0.0	0.006325
NM_198418	210510	Tdrd6	tudor domain containing 6, transcript variant 2	chr17:43615335-43630299	7059	0	0	0.0	0.0
NM_201638	210529	Mettl14	methyltransferase like 14	chr3:123368295-123385990	2625	1698	1478	17.031145	12.636068
NM_173379	210530	P3h2	prolyl 3-hydroxylase 2	chr16:25960323-26105784	2248	8	27	0.092095	0.269386
NM_001163357	210535	Gm12169	predicted gene 12169	chr11:46524251-46538156	1026	0	0	0.0	0.0
NM_001167679	210544	Tbc1d31	TBC1 domain family, member 31, transcript variant 2	chr15:57912199-57959402	3503	153	260	1.142935	1.6636
NM_001081396	210544	Tbc1d31	TBC1 domain family, member 31, transcript variant 1	chr15:57912199-57970068	3318	1181	852	9.367039	5.757411
NM_153072	210554	Hus1b	HUS1 checkpoint clamp component B	chr13:30946576-30947761	1186	33	2	0.710913	0.03785
NM_001013749	210573	Tmem151b	transmembrane protein 151B	chr17:45541940-45549677	4851	187	287	1.010114	1.323813
NM_001081040	210582	Coq10a	coenzyme Q10A	chr10:128363097-128370037	2507	216	192	2.263941	1.712874
NM_173749	210622	Pamr1	peptidase domain containing associated with muscle regeneration 1	chr2:102550021-102643040	2854	5	0	0.043709	0.0
NM_172487	210673	Prrt3	proline-rich transmembrane protein 3, transcript variant 3	chr6:113493639-113501818	3760	0	0	0.0	0.0
NM_001289700	210673	Prrt3	proline-rich transmembrane protein 3, transcript variant 2	chr6:113493639-113501931	3710	0	30	0.0	0.180301
NM_001289699	210673	Prrt3	proline-rich transmembrane protein 3, transcript variant 1	chr6:113493639-113501931	3789	24	0	0.166583	0.0
NM_181584	210710	Gab3	growth factor receptor bound protein 2-associated protein 3	chrX:74988545-75084905	2129	14	16	0.16942	0.168578
NM_145955	210711	Mcmbp	minichromosome maintenance complex binding protein	chr7:128696459-128740429	4153	4947	5621	31.363272	30.376249
NM_177595	210719	Mkx	mohawk homeobox	chr18:6934966-7004779	3201	206	316	1.693691	2.215092
NM_199251	210741	Kcnk12	potassium channel, subfamily K, member 12	chr17:87745821-87797994	1952	8	18	0.100953	0.202649
NR_131208	210757	Themis	thymocyte selection associated, transcript variant 3	chr10:28668360-28739306	1525	0	0	0.0	0.0
NM_178666	210757	Themis	thymocyte selection associated, transcript variant 1	chr10:28668360-28883818	5085	15	0	0.072759	0.0
NM_001305663	210757	Themis	thymocyte selection associated, transcript variant 2	chr10:28668360-28883818	5094	43	12	0.221144	0.052831
NM_001163103	210762	Ppp1r36	protein phosphatase 1, regulatory subunit 36	chr12:76417599-76439491	1453	2	11	0.033536	0.154476
NM_145956	210766	Brcc3	BRCA1/BRCA2-containing complex, subunit 3, transcript variant 2	chrX:75416628-75454001	4307	232	0	1.414019	0.0
NM_001166457	210766	Brcc3	BRCA1/BRCA2-containing complex, subunit 3, transcript variant 1	chrX:75416628-75454001	4310	808	1118	4.930968	5.821241
NM_001166459	210766	Brcc3	BRCA1/BRCA2-containing complex, subunit 3, transcript variant 3	chrX:75416628-75455701	1138	199	233	4.585392	4.592802
NM_001081278	210789	Tbc1d4	TBC1 domain family, member 4	chr14:101442360-101609191	6641	150	194	0.59201	0.655249
NM_001347498	210801	Unc5d	Mus musculus unc-5 netrin receptor D (Unc5d), transcript variant 2	chr8:28646717-29219636	9004	0	0	0.0	0.0
NM_001347499	210801	Unc5d	Mus musculus unc-5 netrin receptor D (Unc5d), transcript variant 3	chr8:28646717-29219636	9166	0	0	0.0	0.0
NM_001347500	210801	Unc5d	Mus musculus unc-5 netrin receptor D (Unc5d), transcript variant 4	chr8:28646717-29219636	8998	0	0	0.0	0.0
NM_001347501	210801	Unc5d	Mus musculus unc-5 netrin receptor D (Unc5d), transcript variant 5	chr8:28646717-29219636	8977	0	0	0.0	0.0
NM_153135	210801	Unc5d	unc-5 netrin receptor D	chr8:28646717-29219636	9220	0	18	0.0	0.04382
NM_172488	210808	Lacc1	laccase (multicopper oxidoreductase) domain containing 1	chr14:77024201-77036617	2419	126	198	1.36995	1.829205
NM_177596	210853	Zfp947	zinc finger protein 947	chr17:22144359-22165977	2659	117	111	1.149198	0.936118
NM_001104573	210876	Vmn2r111	vomeronasal 2, receptor 111	chr17:22547941-22573273	2574	0	0	0.0	0.0
NM_001253731	210925	Ints9	integrator complex subunit 9, transcript variant 2	chr14:64950045-65039835	2709	1	84	0.00865	0.687713
NM_153414	210925	Ints9	integrator complex subunit 9, transcript variant 1	chr14:64950045-65039835	2677	3022	3768	29.718985	31.588654
NM_175642	210933	Adgrb3	adhesion G protein-coupled receptor B3	chr1:25067476-25829707	5522	33	27	0.153402	0.107413
NM_001033764	210940	4931408C20Rik	RIKEN cDNA 4931408C20 gene	chr1:26681801-26687460	4331	0	0	0.0	0.0
NM_001013750	210962	Gm597	predicted gene 597	chr1:28776122-28780252	2882	0	0	0.0	0.0
NM_145958	210973	Kbtbd2	kelch repeat and BTB (POZ) domain containing 2	chr6:56777525-56797813	3868	1553	2083	10.569483	12.086699
NM_001100452	210982	Gltscr1l	GLTSCR1-like	chr17:46798116-46831413	6579	2638	2785	10.557723	9.499073
NM_145376	210992	Lpcat1	lysophosphatidylcholine acyltransferase 1	chr13:73467383-73514538	1605	1264	1990	20.72871	27.818855
NM_145959	210998	Fam91a1	family with sequence similarity 91, member A1	chr15:58415468-58457801	5621	6302	6926	29.518631	27.655315
NR_045738	211001	8030423F21Rik	RIKEN cDNA 8030423F21 gene	chr5:52607550-52619011	2850	0	0	0.0	0.0
NM_172490	211006	Sepsecs	Sep (O-phosphoserine) tRNA:Sec (selenocysteine) tRNA synthase	chr5:52643407-52669701	1925	446	446	6.090365	5.197036
NM_145377	211007	Trim41	tripartite motif-containing 41	chr11:48806404-48817391	3470	2056	2565	15.595796	16.588732
NR_130965	211039	BC016548	cDNA sequence BC016548, transcript variant 2	chr2:103377645-103389044	638	0	0	0.0	0.0
NR_130964	211039	BC016548	cDNA sequence BC016548, transcript variant 1	chr2:103383985-103389044	801	0	0	0.0	0.0
NM_001102565	211064	Alkbh1	alkB homolog 1, histone H2A dioxygenase	chr12:87428078-87443839	1948	1989	2222	26.876602	25.601074
NM_199364	211134	Lzts1	leucine zipper, putative tumor suppressor 1	chr8:69135503-69140953	1800	18	42	0.262251	0.51533
NM_172491	211135	D130040H23Rik	RIKEN cDNA D130040H23 gene	chr8:69271080-69303375	2002	57	59	0.737679	0.656197
NM_001310774	211147	March11	membrane-associated ring finger (C3HC4) 11, transcript variant 2	chr15:26309048-26409575	1380	13	0	0.244481	0.0
NM_177597	211147	March11	membrane-associated ring finger (C3HC4) 11, transcript variant 1	chr15:26309048-26409575	1573	3	22	0.033797	0.31378
NM_206534	211151	Churc1	churchill domain containing 1	chr12:76765573-76783178	639	264	782	10.865119	27.444063
NM_001172207	211187	Lrtm2	leucine-rich repeats and transmembrane domains 2, transcript variant 2	chr6:119315133-119329204	3407	0	1	0.0	0.003392
NM_172492	211187	Lrtm2	leucine-rich repeats and transmembrane domains 2, transcript variant 1	chr6:119315133-119330766	3578	0	12	0.0	0.072048
NM_001033241	211208	Gm382	predicted gene 382	chrX:127039972-127063986	4070	0	0	0.0	0.0
NM_001104626	211223	Vmn2r15	vomeronasal 2, receptor 15	chr5:109286269-109297556	2568	0	0	0.0	0.0
NM_153074	211228	Lrrc25	leucine rich repeat containing 25	chr8:70616844-70620850	1273	0	0	0.0	0.0
NM_170673	211232	Cpne9	copine family member IX	chr6:113282307-113305571	2779	107	62	1.009215	0.495792
NM_145960	211253	Mtrf1	mitochondrial translational release factor 1	chr14:79397772-79423650	1862	373	423	5.264506	5.095922
NM_001024135	211255	Kbtbd7	kelch repeat and BTB (POZ) domain containing 7	chr14:79426511-79431038	4528	621	814	3.605748	4.032906
NM_001033242	211286	Cln5	ceroid-lipofuscinosis, neuronal 5	chr14:103070216-103077630	2447	1237	1390	13.310053	12.741925
NM_177598	211305	Fbxw13	F-box and WD-40 domain protein 13	chr9:109179227-109195975	1485	0	0	0.0	0.0
NM_178591	211323	Nrg1	neuregulin 1	chr8:31818028-31918203	2103	26	67	0.31616	0.708324
NM_001111267	211329	Ncoa7	nuclear receptor coactivator 7, transcript variant 2	chr10:30645582-30655867	2756	47	70	0.448861	0.562332
NM_172495	211329	Ncoa7	nuclear receptor coactivator 7, transcript variant 1	chr10:30645582-30803107	5107	334	430	1.717169	1.88865
NM_145962	211347	Pank3	pantothenate kinase 3	chr11:35769495-35791285	7365	2701	2901	9.656359	8.838408
NM_001324406	211378	6720489N17Rik	RIKEN cDNA 6720489N17 gene, transcript variant 2	chr13:62603015-62624182	2756	0	0	0.0	0.0
NM_173381	211378	6720489N17Rik	RIKEN cDNA 6720489N17 gene, transcript variant 1	chr13:62603015-62624182	2638	160	269	1.592734	2.287853
NM_213727	211383	Amer3	APC membrane recruitment 3	chr1:34579693-34590944	4356	0	4	0.0	0.020305
NM_173733	211389	Suox	sulfite oxidase	chr10:128669887-128673918	2349	248	588	2.771715	5.610748
NM_144800	211401	Mtss1	metastasis suppressor 1, transcript variant 1	chr15:58941234-59082026	4975	2321	2910	12.28037	13.124976
NM_001146180	211401	Mtss1	metastasis suppressor 1, transcript variant 2	chr15:58941234-59082026	4933	950	1174	5.066395	5.337726
NM_145378	211429	Pla2g4b	phospholipase A2, group IVB (cytosolic)	chr2:120033433-120043032	3858	0	64	0.0	0.370539
NM_177333	211446	Exoc3	.	chr13:74169805-74208700	4596	1916	2549	10.972138	12.44471
NM_001031811	211468	Kcnh8	potassium voltage-gated channel, subfamily H (eag-related), member 8	chr17:52602709-52979194	4287	57	29	0.345352	0.14831
NM_207227	211472	Olfr1373	olfactory receptor 1373	chr11:52144593-52145528	936	0	0	0.0	0.0
NM_145963	211480	Kcnj14	potassium inwardly-rectifying channel, subfamily J, member 14	chr7:45816467-45824747	2639	18	16	0.178319	0.136084
NM_172497	211482	Efhb	EF hand domain family, member B	chr17:53398889-53463321	2661	48	42	0.474984	0.353599
NM_207228	211484	Tsga10	testis specific 10, transcript variant 1	chr1:37754572-37865082	3607	22	37	0.160374	0.224992
NM_001290721	211484	Tsga10	testis specific 10, transcript variant 3	chr1:37760824-37855373	2722	0	0	0.0	0.0
NM_001290720	211484	Tsga10	testis specific 10, transcript variant 2	chr1:37760824-37865298	2705	0	6	0.0	0.049496
NR_110976	211484	Tsga10	testis specific 10, transcript variant 4	chr1:37801463-37855373	2034	0	0	0.0	0.0
NM_001005419	211488	Ado	2-aminoethanethiol (cysteamine) dioxygenase	chr10:67544511-67548955	4445	2438	2464	14.441036	12.438101
NR_073205	211496	4932415M13Rik	RIKEN cDNA 4932415M13 gene	chr17:53716509-53733843	3063	0	0	0.0	0.0
NM_173734	211499	Tmem87a	transmembrane protein 87A, transcript variant 1	chr2:120355309-120404116	2927	980	982	8.815698	7.526685
NM_001110497	211499	Tmem87a	transmembrane protein 87A, transcript variant 3	chr2:120355309-120404116	2921	160	308	1.437657	2.366566
NM_001110496	211499	Tmem87a	transmembrane protein 87A, transcript variant 2	chr2:120355309-120404116	2924	1093	997	9.837883	7.649259
NM_001033243	211535	Ccdc114	coiled-coil domain containing 114	chr7:45928398-45948956	2453	178	219	1.900657	2.002256
NM_153057	211548	Nomo1	nodal modulator 1	chr7:46033696-46084212	4259	8522	9880	52.683182	52.066502
NM_145133	211550	Tifa	TRAF-interacting protein with forkhead-associated domain	chr3:127789913-127798389	2137	0	0	0.0	0.0
NM_001346718	211556	Ap1ar	Mus musculus adaptor-related protein complex 1 associated regulatory protein (Ap1ar), transcript variant 2	chr3:127807007-127837492	2549	47	46	0.483718	0.400597
NM_145964	211556	Ap1ar	adaptor-related protein complex 1 associated regulatory protein	chr3:127807265-127837492	2390	1712	2131	18.854179	20.009983
NM_145379	211577	Mrgprf	MAS-related GPR, member F	chr7:145300909-145309557	2006	9	11	0.105013	0.111891
NM_203490	211578	Mrgprd	MAS-related GPR, member D	chr7:145314835-145324059	3117	0	0	0.0	0.0
NM_001184708	211586	Tfdp2	transcription factor Dp 2, transcript variant 4	chr9:96196275-96323646	7109	0	156	0.0	0.490794
NM_001184706	211586	Tfdp2	transcription factor Dp 2, transcript variant 2	chr9:96196275-96323646	7383	803	1024	2.862159	3.113091
NM_178667	211586	Tfdp2	transcription factor Dp 2, transcript variant 1	chr9:96196275-96323646	7384	1122	11	4.000099	0.032901
NM_001184709	211586	Tfdp2	transcription factor Dp 2, transcript variant 3	chr9:96258705-96323646	7007	0	275	0.0	0.879483
NM_001184711	211586	Tfdp2	transcription factor Dp 2, transcript variant 6	chr9:96259248-96323646	6990	386	30	1.451778	0.095663
NM_001184710	211586	Tfdp2	transcription factor Dp 2, transcript variant 5	chr9:96259248-96323646	6883	204	103	0.777772	0.334752
NM_001093750	211612	Ptchd1	patched domain containing 1	chrX:155569736-155623327	6489	20	22	0.079672	0.076029
NM_207229	211623	Plac9a	placenta specific 9a	chr14:25888403-25902893	451	6	12	0.301461	0.589178
NM_207229_dup1	211623	Plac9a	placenta specific 9a	chr14:26028173-26042659	451	5	12	0.274525	0.587866
NM_207229_dup2	211623	Plac9a	placenta specific 9a	chr14:26167787-26182273	451	5	10	0.24267	0.488743
NM_001033244	211651	Fancd2	Fanconi anemia, complementation group D2	chr6:113531682-113596285	4780	352	1835	1.938542	8.613083
NM_001347350	211651	Fancd2	Mus musculus Fanconi anemia, complementation group D2 (Fancd2), transcript variant 2	chr6:113531682-113597020	5476	2615	330	12.572923	1.351451
NM_170779	211652	Wwc1	WW, C2 and coiled-coil domain containing 1	chr11:35839178-35980089	3315	1165	2477	9.252873	16.769276
NM_026493	211660	Cspp1	centrosome and spindle pole associated protein 1	chr1:10038218-10136768	4354	1310	1165	7.921595	6.005477
NM_001310482	211666	Mgst2	microsomal glutathione S-transferase 2, transcript variant 2	chr3:51661179-51682674	520	3	0	0.1098	0.0
NM_174995	211666	Mgst2	microsomal glutathione S-transferase 2, transcript variant 1	chr3:51661179-51682674	602	2	0	0.058465	0.0
NM_001102430	211673	Arfgef1	ADP-ribosylation factor guanine nucleotide-exchange factor 1(brefeldin A-inhibited)	chr1:10137507-10232670	7042	2495	4542	9.328929	14.473894
NM_001081377	211712	Pcdh9	protocadherin 9, transcript variant 1	chr14:93013700-93888888	5682	0	0	0.0	0.0
NM_001271800	211712	Pcdh9	protocadherin 9, transcript variant 4	chr14:93013700-93888888	5454	0	0	0.0	0.0
NM_001271798	211712	Pcdh9	protocadherin 9, transcript variant 2	chr14:93013700-93890669	6129	6	8	0.025778	0.028971
NM_001271799	211712	Pcdh9	protocadherin 9, transcript variant 3	chr14:93013700-93890669	5476	0	0	0.0	0.0
NM_001346722	211712	Pcdh9	Mus musculus protocadherin 9 (Pcdh9), transcript variant 5	chr14:93013700-93890679	6115	0	0	0.0	0.0
NM_145967	211739	Vstm2a	V-set and transmembrane domain containing 2A, transcript variant 2	chr11:16257724-16284551	3629	0	2	0.0	0.00886
NM_001290539	211739	Vstm2a	V-set and transmembrane domain containing 2A, transcript variant 1	chr11:16257724-16284551	3507	16	45	0.11389	0.285619
NM_144549	211770	Trib1	tribbles pseudokinase 1	chr15:59648654-59657099	4026	441	969	2.879811	5.396863
NM_172499	211798	Mfsd9	major facilitator superfamily domain containing 9	chr1:40772040-40790657	3152	102	89	0.846239	0.631582
NM_144804	211896	Depdc7	.	chr2:104721787-104742801	1721	681	533	10.410982	6.938883
NM_001098168	211914	Asap2	ArfGAP with SH3 domain, ankyrin repeat and PH domain 2, transcript variant 1	chr12:21111756-21270171	5544	0	0	0.0	0.0
NM_001135192	211914	Asap2	ArfGAP with SH3 domain, ankyrin repeat and PH domain 2, transcript variant 3	chr12:21111756-21270171	5670	4	3	0.015956	0.009724
NM_001004364	211914	Asap2	ArfGAP with SH3 domain, ankyrin repeat and PH domain 2, transcript variant 2	chr12:21111756-21270171	5535	1112	911	5.288178	3.690806
NM_001285466	211922	Dennd6a	DENN/MADD domain containing 6A, transcript variant 3	chr14:26573858-26634322	6512	0	0	0.0	0.0
NM_001285467	211922	Dennd6a	DENN/MADD domain containing 6A, transcript variant 4	chr14:26573858-26634322	6727	0	0	0.0	0.0
NM_145969	211922	Dennd6a	DENN/MADD domain containing 6A, transcript variant 2	chr14:26579550-26628409	2684	76	122	0.744321	1.015435
NM_001134465	211922	Dennd6a	DENN/MADD domain containing 6A, transcript variant 1	chr14:26579550-26634322	6666	1465	1720	5.785072	5.789117
NM_181680	211924	Dsg1c	desmoglein 1 gamma	chr18:20247340-20285031	4088	0	0	0.0	0.0
NM_177600	211936	Ccdc73	coiled-coil domain containing 73	chr2:104886324-104999737	3944	63	6	0.419558	0.031949
NM_181073	211945	Plekhh1	pleckstrin homology domain containing, family H (with MyTH4 domain) member 1	chr12:79029163-79081655	6439	271	1380	1.106295	4.807723
NM_178668	211948	Pde12	phosphodiesterase 12	chr14:26664117-26669846	3529	1612	1932	12.025577	12.286951
NM_145134	211949	Spsb4	splA/ryanodine receptor domain and SOCS box containing 4	chr9:96943482-97018355	2232	12	156	0.141453	1.560597
NM_001167777	211961	Asxl3	additional sex combs like 3 (Drosophila)	chr18:22345089-22530227	11697	194	295	0.436503	0.566037
NM_001008550	211978	Zfyve26	zinc finger, FYVE domain containing 26	chr12:79232347-79296282	9368	697	1416	1.957566	3.391707
NM_172049	211986	Tmem18	transmembrane protein 18	chr12:30584443-30591219	2958	618	840	5.49509	6.373822
NM_001206391	212032	Hk3	hexokinase 3, transcript variant 3	chr13:55005985-55020819	2894	0	0	0.0	0.0
NM_001206390	212032	Hk3	hexokinase 3, transcript variant 2	chr13:55005985-55020819	3029	0	0	0.0	0.0
NM_001033245	212032	Hk3	hexokinase 3, transcript variant 1	chr13:55005985-55021385	3219	0	0	0.0	0.0
NM_001206392	212032	Hk3	hexokinase 3, transcript variant 4	chr13:55005985-55021385	3099	0	0	0.0	0.0
NM_178669	212070	Clrn3	clarin 3	chr7:135511456-135528654	3315	0	0	0.0	0.0
NM_001042699	212073	Syne3	spectrin repeat containing, nuclear envelope family member 3, transcript variant 1	chr12:104929933-104998677	5452	96	215	0.461267	0.882082
NM_172500	212073	Syne3	spectrin repeat containing, nuclear envelope family member 3, transcript variant 2	chr12:104929933-105009809	5097	0	0	0.0	0.0
NM_198601	212085	Trim52	tripartite motif-containing 52, transcript variant 1	chr14:106106198-106109280	3083	53	4	0.446584	0.029121
NR_073203	212085	Trim52	tripartite motif-containing 52, transcript variant 2	chr14:106106198-106135862	588	1	0	0.023056	0.0
NM_177601	212090	Tmem60	transmembrane protein 60	chr5:20882453-20886870	885	494	469	14.696494	11.88799
NM_173184	212108	Rln3	relaxin 3	chr8:84043067-84044979	475	48	46	2.659811	2.132485
NM_183144	212111	Inpp5a	inositol polyphosphate-5-phosphatase A, transcript variant 2	chr7:139389109-139579652	2775	208	213	1.970475	1.716346
NM_001127363	212111	Inpp5a	inositol polyphosphate-5-phosphatase A, transcript variant 1	chr7:139389109-139579652	2826	813	1541	7.572999	12.232939
NM_172501	212114	Nhlrc3	NHL repeat containing 3	chr3:53451996-53463258	1560	243	341	4.100865	4.901909
NM_172502	212123	Dcaf15	DDB1 and CUL4 associated factor 15	chr8:84097072-84104762	2312	2333	2386	26.561436	23.158764
NM_001302546	212124	Cfap46	cilia and flagella associated protein 46	chr7:139600915-139683815	8214	5	0	0.016029	0.0
NM_173382	212127	Proser1	.	chr3:53463817-53481755	4321	1912	2053	11.646358	10.660517
NM_145970	212139	Cc2d1a	coiled-coil and C2 domain containing 1A	chr8:84132828-84147753	3288	901	1439	7.214933	9.820148
NM_027801	212153	Ccdc191	coiled-coil domain containing 191	chr16:43889902-43964314	3643	617	409	4.453644	2.515429
NM_178670	212163	8030462N17Rik	RIKEN cDNA 8030462N17 gene	chr18:77633281-77714010	3418	2281	2312	17.570059	15.178629
NM_175437	212167	Gsap	gamma-secretase activating protein	chr5:21186267-21291701	3745	13	110	0.089596	0.658861
NM_172503	212168	Zswim4	zinc finger SWIM-type containing 4	chr8:84210942-84237042	4348	1619	2131	9.799663	10.999323
NR_104373	212190	Ubxn10	UBX domain protein 10, transcript variant 5	chr4:138709837-138725265	2504	17	0	0.178532	0.0
NM_001285930	212190	Ubxn10	UBX domain protein 10, transcript variant 4	chr4:138718526-138724856	3069	1	0	8.5e-05	0.0
NM_178671	212190	Ubxn10	UBX domain protein 10, transcript variant 2	chr4:138718526-138725265	2938	129	120	1.156013	0.916307
NM_001285928	212190	Ubxn10	UBX domain protein 10, transcript variant 1	chr4:138718526-138737167	3316	0	0	0.0	0.0
NM_001285929	212190	Ubxn10	UBX domain protein 10, transcript variant 3	chr4:138718526-138738438	3205	0	0	0.0	0.0
NM_177602	212198	Wdr25	WD repeat domain 25	chr12:108894272-109028452	2657	464	618	4.592828	5.219841
NR_037691	212225	Stk-ps2	serine/threonine kinase 2, transcript variant 1	chr1:46020415-46030437	3483	0	0	0.0	0.0
NR_037690	212225	Stk-ps2	serine/threonine kinase 2, transcript variant 2	chr1:46020415-46030437	3363	0	0	0.0	0.0
NM_001035231	212276	Zfp748	zinc finger protein 748	chr13:67538641-67553152	4615	750	716	4.275846	3.480869
NM_183146	212281	Zfp729a	.	chr13:67617001-67637753	5179	967	1008	4.912569	4.366692
NM_178407	212285	Arap2	ArfGAP with RhoGAP domain, ankyrin repeat and PH domain 2	chr5:62602446-62766177	7362	830	1163	2.967578	3.543656
NM_001162942	212307	Mapre2	microtubule-associated protein, RP/EB family, member 2, transcript variant 3	chr18:23752333-23893861	3936	83	31	0.548612	0.176403
NM_001162941	212307	Mapre2	microtubule-associated protein, RP/EB family, member 2, transcript variant 2	chr18:23753725-23893861	3993	0	0	0.0	0.0
NM_153058	212307	Mapre2	microtubule-associated protein, RP/EB family, member 2, transcript variant 1	chr18:23803970-23893861	4044	3246	3137	21.130913	17.408237
NM_153535	212326	Fam149a	family with sequence similarity 149, member A	chr8:45336715-45382291	5479	6	59	0.028788	0.239713
NM_199467	212377	Mms22l	MMS22-like, DNA repair protein	chr4:24496462-24602948	4465	3065	2547	18.074696	12.803108
NM_001163020	212390	Klhl32	kelch-like 32, transcript variant 1	chr4:24617273-24851086	2386	12	110	0.131745	1.026399
NM_001033531	212390	Klhl32	kelch-like 32, transcript variant 2	chr4:24617273-24851086	2287	5	0	0.050306	0.0
NM_172154	212391	Lcor	ligand dependent nuclear receptor corepressor	chr19:41549639-41559781	4663	93	99	0.522598	0.473153
NM_001033246	212392	Ccdc110	coiled-coil domain containing 110	chr8:45934649-45944145	2626	0	0	0.0	0.0
NM_177603	212398	Frat2	frequently rearranged in advanced T cell lymphomas 2	chr19:41845976-41848132	2157	198	140	2.41083	1.456094
NM_172505	212427	A730008H23Rik	Mus musculus RIKEN cDNA A730008H23 gene (A730008H23Rik)	chr1:88264828-88277557	2217	137	171	1.625169	1.727615
NM_177604	212439	AA986860	expressed sequence AA986860	chr1:130731976-130744622	2909	35	528	0.316457	4.067924
NM_145381	212442	Lactb2	lactamase, beta 2	chr1:13625900-13660509	1887	2609	3176	36.394527	37.770443
NM_001162537	212448	9330159F19Rik	RIKEN cDNA 9330159F19 gene	chr10:29211643-29230779	5644	16	23	0.072707	0.091159
NM_145382	212483	Fam193b	family with sequence similarity 193, member B	chr13:55539316-55571120	4341	1324	1466	8.028287	7.577187
NM_001346725	212503	Paox	Mus musculus polyamine oxidase (exo-N4-amino) (Paox), transcript variant 2	chr7:140125657-140134334	1075	10	1	0.24438	0.009565
NM_153783	212503	Paox	polyamine oxidase (exo-N4-amino)	chr7:140125685-140134334	1737	1173	1230	17.774164	15.892189
NM_199301	212508	Mtg1	mitochondrial ribosome-associated GTPase 1	chr7:140137564-140150786	1595	790	885	13.036984	12.442201
NM_144550	212514	Spice1	spindle and centriole associated protein 1	chr16:44347401-44388492	4342	906	944	5.493413	4.878595
NM_001110506	212516	Efcab12	EF-hand calcium binding domain 12	chr6:115810729-115838412	2551	124	57	1.271776	0.495967
NM_001033247	212517	Cfap44	cilia and flagella associated protein 44	chr16:44394799-44482428	6583	4	0	0.016	0.0
NM_183147	212518	Sprn	shadow of prion protein	chr7:140150628-140154659	3156	4	2	0.033374	0.014153
NM_001164560	212528	Trmt1	tRNA methyltransferase 1, transcript variant 3	chr8:84689247-84699808	2083	628	921	7.934239	9.918165
NM_001164559	212528	Trmt1	tRNA methyltransferase 1, transcript variant 2	chr8:84689247-84699808	2159	1542	1839	18.797663	19.11516
NM_198020	212528	Trmt1	tRNA methyltransferase 1, transcript variant 1	chr8:84689247-84699808	2186	1004	1816	12.087975	18.637018
NM_172507	212531	Sh3bgrl2	SH3 domain binding glutamic acid-rich protein like 2	chr9:83548338-83600291	3500	1447	2167	10.886324	13.895708
NM_001033248	212539	Gm266	predicted gene 266	chr12:111484609-111485823	1215	2	14	0.043345	0.25552
NM_145383	212541	Rho	rhodopsin	chr6:115931927-115938830	3236	0	2	0.0	0.013598
NM_145972	212547	Nepro	nucleolus and neural progenitor protein	chr16:44724301-44737284	2866	1865	2432	17.126665	19.045361
NM_145384	212555	Pqlc2	PQ loop repeat containing 2	chr4:139298005-139310700	2047	266	591	3.41702	6.472498
NM_198322	212569	Zfp273	zinc finger protein 273	chr13:67813816-67827000	2321	199	208	2.256564	2.003959
NM_001164242	212627	Prpsap2	phosphoribosyl pyrophosphate synthetase-associated protein 2, transcript variant 2	chr11:61729650-61762088	1771	597	419	8.863208	5.307427
NM_001164244	212627	Prpsap2	phosphoribosyl pyrophosphate synthetase-associated protein 2, transcript variant 4	chr11:61729650-61762088	1718	107	141	1.636187	1.836935
NM_001164243	212627	Prpsap2	phosphoribosyl pyrophosphate synthetase-associated protein 2, transcript variant 3	chr11:61729650-61762088	1814	102	135	1.467137	1.668699
NM_144806	212627	Prpsap2	phosphoribosyl pyrophosphate synthetase-associated protein 2, transcript variant 1	chr11:61729650-61762088	1867	1463	966	20.625387	11.606143
NM_183148	212632	Iffo2	intermediate filament family orphan 2, transcript variant 2	chr4:139530548-139620382	5336	0	0	0.0	0.0
NM_001205173	212632	Iffo2	intermediate filament family orphan 2, transcript variant 1	chr4:139574720-139620382	5716	714	1268	3.286129	4.977421
NM_175438	212647	Aldh4a1	aldehyde dehydrogenase 4 family, member A1	chr4:139622894-139649691	3355	2856	3103	22.412138	20.756533
NM_153075	212670	Catsper2	cation channel, sperm associated 2	chr2:121394355-121413792	2247	26	20	0.294128	0.198495
NM_175439	212679	Mars2	methionine-tRNA synthetase 2 (mitochondrial)	chr1:55237177-55240058	2882	486	792	4.437169	6.164642
NM_145974	212706	N4bp3	NEDD4 binding protein 3	chr11:51643089-51651073	2572	1283	1533	13.131387	13.37509
NM_139146	212712	Satb2	special AT-rich sequence binding protein 2	chr1:56793981-56971334	5286	112	268	0.553039	1.136465
NM_001159907	212728	Gm17296	predicted gene, 17296	chr8:126426652-126475065	5060	1285	909	6.684659	4.031367
NM_153784	212733	Ccdc64b	coiled-coil domain containing 64B	chr17:23660506-23668619	1939	66	83	0.895752	0.959525
NM_173750	212772	Arl14ep	ADP-ribosylation factor-like 14 effector protein, transcript variant 2	chr2:106962529-106970391	3263	305	226	2.459618	1.55405
NM_001025102	212772	Arl14ep	.	chr2:106962529-106974397	3308	1216	1718	9.67271	11.656631
NM_001146690	212862	Chpt1	choline phosphotransferase 1, transcript variant 1	chr10:88472813-88503970	1461	76	125	1.363255	1.91384
NR_027477	212862	Chpt1	choline phosphotransferase 1, transcript variant 3	chr10:88472813-88503970	1554	99	124	1.674047	1.790283
NM_144807	212862	Chpt1	choline phosphotransferase 1, transcript variant 2	chr10:88473476-88503970	3239	122	118	0.988125	0.815435
NM_001282055	212880	Ddx46	DEAD (Asp-Glu-Ala-Asp) box polypeptide 46	chr13:55634999-55681267	5715	10127	8393	46.658333	32.961555
NM_001162957	212892	Rsph4a	radial spoke head 4 homolog A (Chlamydomonas)	chr10:33905111-33916021	3650	151	73	1.084847	0.446882
NM_172508	212898	Dse	dermatan sulfate epimerase	chr10:34151393-34207551	4225	2937	4147	18.300125	22.026615
NM_172509	212919	Kctd7	potassium channel tetramerisation domain containing 7	chr5:130144888-130155808	4266	122	138	0.752862	0.725403
NM_178079	212933	Pm20d1	peptidase M20 domain containing 1	chr1:131797395-131818115	3540	296	219	2.196056	1.386748
NM_145976	212937	Tifab	TRAF-interacting protein with forkhead-associated domain, family member B, transcript variant 2	chr13:56173703-56178885	3434	0	0	0.0	0.0
NM_001168615	212937	Tifab	TRAF-interacting protein with forkhead-associated domain, family member B, transcript variant 1	chr13:56173703-56178885	3498	0	0	0.0	0.0
NM_001160378	212943	Fam46a	family with sequence similarity 46, member A, transcript variant 1	chr9:85320439-85327124	5479	0	235	0.0	0.959947
NM_001160379	212943	Fam46a	family with sequence similarity 46, member A, transcript variant 2	chr9:85320439-85327150	5450	135	0	0.649723	0.0
NM_001101450	212952	Gm44	predicted gene 44	chrX:90892142-90893134	993	2	0	0.046734	0.0
NR_015583	212965	BC024386	.	chr7:140906064-140907967	1614	0	0	0.0	0.0
NM_145387	212974	Athl1	ATH1, acid trehalase-like 1 (yeast)	chr7:140941581-140947658	2975	533	681	4.710692	5.13343
NM_001177628	212980	Slc45a3	solute carrier family 45, member 3, transcript variant 2	chr1:131962915-131982972	3267	103	107	0.825681	0.73254
NM_145977	212980	Slc45a3	solute carrier family 45, member 3, transcript variant 1	chr1:131970609-131982972	3348	0	0	0.0	0.0
NM_001114660	212986	Scfd2	Sec1 family domain containing 2, transcript variant a	chr5:74204816-74531742	3665	400	526	2.870021	3.215471
NM_001286437	212986	Scfd2	Sec1 family domain containing 2, transcript variant c	chr5:74204816-74531742	3545	38	0	0.276393	0.0
NM_178672	212986	Scfd2	Sec1 family domain containing 2, transcript variant b	chr5:74456260-74531742	3817	12	9	0.082715	0.047043
NM_001130194	212989	Best2	bestrophin 2, transcript variant 1	chr8:85007203-85014408	1970	0	0	0.0	0.0
NR_052011	212989	Best2	bestrophin 2, transcript variant 2	chr8:85007203-85014531	2211	21	16	0.248402	0.155743
NM_145218	212996	Wbscr17	Williams-Beuren syndrome chromosome region 17 homolog (human)	chr5:130874951-131307522	4196	11	100	0.063009	0.529918
NM_145389	212998	BC016579	cDNA sequence, BC016579	chr16:45626848-45654118	2192	0	14	0.0	0.142848
NM_145390	212999	Tnpo2	transportin 2 (importin 3, karyopherin beta 2b), transcript variant 1	chr8:85036915-85057582	4865	4892	6129	26.473803	28.275803
NM_001122843	212999	Tnpo2	transportin 2 (importin 3, karyopherin beta 2b), transcript variant 2	chr8:85037168-85057582	4883	1381	2035	7.444041	9.353322
NM_001033632	213002	Ifitm6	interferon induced transmembrane protein 6	chr7:141015812-141016892	541	0	0	0.0	0.0
NM_172510	213006	Mfsd4a	major facilitator superfamily domain containing 4A, transcript variant a	chr1:132026621-132068062	2662	0	0	0.0	0.0
NM_001114662	213006	Mfsd4a	major facilitator superfamily domain containing 4A, transcript variant b	chr1:132036783-132068062	3838	0	0	0.0	0.0
NM_001033249	213011	Zfp583	zinc finger protein 583	chr7:6315665-6330434	2765	161	192	1.52533	1.557307
NM_001272070	213012	Abhd10	abhydrolase domain containing 10, transcript variant 2	chr16:45729725-45742955	1135	64	48	1.477871	0.941609
NR_073572	213012	Abhd10	abhydrolase domain containing 10, transcript variant 3	chr16:45729725-45742955	2706	115	99	1.109421	0.819418
NM_172511	213012	Abhd10	abhydrolase domain containing 10, transcript variant 1	chr16:45729725-45742955	2848	645	514	5.954385	4.044833
NM_001253736	213019	Pdlim2	PDZ and LIM domain 2, transcript variant 2	chr14:70164218-70176815	1587	64	378	1.050733	5.336415
NM_145978	213019	Pdlim2	PDZ and LIM domain 2, transcript variant 1	chr14:70164218-70177672	1514	0	27	0.0	0.39992
NM_001039578	213027	Evi5l	ecotropic viral integration site 5 like	chr8:4166567-4193701	1542	107	1	1.824367	0.014556
NM_001346730	213027	Evi5l	Mus musculus ecotropic viral integration site 5 like (Evi5l), transcript variant 2	chr8:4166567-4208125	4012	131	295	0.855938	1.647015
NM_001008419	213043	Aox2	aldehyde oxidase 2	chr1:58278326-58379264	4776	0	0	0.0	0.0
NM_001135152	213053	Slc39a14	solute carrier family 39 (zinc transporter), member 14, transcript variant 2	chr14:70303467-70348433	4893	388	350	2.084504	1.603802
NM_144808	213053	Slc39a14	solute carrier family 39 (zinc transporter), member 14, transcript variant 3	chr14:70303467-70351424	4927	1440	910	7.693739	4.144423
NM_001135151	213053	Slc39a14	solute carrier family 39 (zinc transporter), member 14, transcript variant 1	chr14:70303467-70351424	4927	589	555	3.143955	2.525035
NM_172512	213054	Gabpb2	GA repeat binding protein, beta 2, transcript variant 2	chr3:95181766-95217942	8590	2037	1752	6.243276	4.577907
NM_029885	213054	Gabpb2	GA repeat binding protein, beta 2, transcript variant 1	chr3:95181766-95217942	8687	1314	1350	3.980826	3.487121
NM_001310599	213056	Fam126b	family with sequence similarity 126, member B, transcript variant 3	chr1:58522806-58586154	8625	0	0	0.0	0.0
NM_172513	213056	Fam126b	family with sequence similarity 126, member B, transcript variant 2	chr1:58522806-58586333	8695	334	763	1.009452	1.968798
NM_001310598	213056	Fam126b	family with sequence similarity 126, member B, transcript variant 1	chr1:58522806-58586333	8863	364	3	1.079875	0.006486
NM_172514	213068	Tmem71	transmembrane protein 71	chr15:66526212-66561046	2931	0	0	0.0	0.0
NM_153391	213081	Wdr19	WD repeat domain 19	chr5:65199696-65260415	4403	905	618	5.412274	3.149445
NM_001166657	213084	Cdkl3	cyclin-dependent kinase-like 3, transcript variant 6	chr11:52004221-52027559	1733	0	0	0.0	0.0
NM_001166655	213084	Cdkl3	cyclin-dependent kinase-like 3, transcript variant 4	chr11:52004221-52027559	1896	0	2	0.0	0.013392
NM_001166656	213084	Cdkl3	cyclin-dependent kinase-like 3, transcript variant 5	chr11:52004221-52033871	2030	3	0	0.033713	0.0
NM_153785	213084	Cdkl3	cyclin-dependent kinase-like 3, transcript variant 2	chr11:52004221-52038165	2765	65	46	0.615417	0.371799
NM_001166653	213084	Cdkl3	cyclin-dependent kinase-like 3, transcript variant 1	chr11:52004221-52038165	2749	19	83	0.177067	0.673309
NM_001166654	213084	Cdkl3	cyclin-dependent kinase-like 3, transcript variant 3	chr11:52004221-52084667	2387	3	2	0.031565	0.018806
NM_001081080	213109	Phf3	PHD finger protein 3	chr1:30802342-30863256	7561	8929	8621	31.094358	25.591919
NM_001302471	213119	Itga10	integrin, alpha 10	chr3:96645584-96664519	5041	5	13	0.025756	0.054938
NM_001081139	213121	Ankrd35	ankyrin repeat domain 35	chr3:96670131-96691034	4054	480	225	3.115488	1.240362
NM_175440	213171	Prss27	protease, serine 27	chr17:24038243-24045949	1149	2	0	0.045834	0.0
NM_001033543	213208	Il20rb	interleukin 20 receptor beta	chr9:100457719-100486473	2478	50	131	0.523844	1.18048
NM_153762	213211	Rnf26	ring finger protein 26	chr9:44110781-44113051	2271	1827	2415	21.183447	23.866571
NM_145391	213233	Tapbpl	TAP binding protein-like	chr6:125224212-125231860	2073	78	148	0.983486	1.593997
NM_001310529	213234	Zbbx	zinc finger, B-box domain containing, transcript variant 2	chr3:75037895-75143772	2464	0	0	0.0	0.0
NM_172515	213234	Zbbx	zinc finger, B-box domain containing, transcript variant 1	chr3:75037895-75143772	2479	0	5	0.0	0.036217
NM_173383	213236	Dnd1	DND microRNA-mediated repression inhibitor 1	chr18:36763671-36766214	1469	524	556	9.38279	8.488357
NM_178673	213262	Fstl5	follistatin-like 5, transcript variant 1	chr3:76074561-76710005	4802	0	0	0.0	0.0
NM_001253719	213262	Fstl5	follistatin-like 5, transcript variant 2	chr3:76075583-76710005	4542	0	0	0.0	0.0
NM_153519	213272	Txndc2	thioredoxin domain containing 2 (spermatozoa), transcript variant 2	chr17:65637505-65639756	1727	0	0	0.0	0.0
NM_001146002	213272	Txndc2	thioredoxin domain containing 2 (spermatozoa), transcript variant 1	chr17:65637505-65642204	1899	0	0	0.0	0.0
NM_001346732	213311	Fbxl21	Mus musculus F-box and leucine-rich repeat protein 21 (Fbxl21), transcript variant 2	chr13:56522472-56537898	1982	7	5	0.092999	0.0534
NM_178674	213311	Fbxl21	F-box and leucine-rich repeat protein 21	chr13:56522508-56537786	1965	0	4	0.0	0.045303
NM_001310704	213326	Scyl2	SCY1-like 2 (S. cerevisiae), transcript variant 2	chr10:89640107-89686285	3428	900	1187	6.910913	7.766309
NM_198021	213326	Scyl2	SCY1-like 2 (S. cerevisiae), transcript variant 1	chr10:89640107-89686285	3431	799	1233	6.126254	8.061996
NR_033628	213332	Mfsd4b4	major facilitator superfamily domain containing 4B4	chr10:39892760-39899238	781	34	48	1.114209	1.355155
NM_172116	213350	Pddc1	Parkinson disease 7 domain containing 1	chr7:141408184-141414125	1497	1092	1397	19.196636	20.945259
NM_144809	213389	Prdm9	PR domain containing 9	chr17:15543079-15563323	3460	21	59	0.157717	0.380068
NM_178045	213391	Rassf4	Ras association (RalGDS/AF-6) domain family member 4	chr6:116633008-116673836	6344	36	185	0.14889	0.653627
NM_001166580	213393	8430408G22Rik	RIKEN cDNA 8430408G22 gene, transcript variant 2	chr6:116650684-116652847	1314	0	0	0.0	0.0
NM_145980	213393	8430408G22Rik	RIKEN cDNA 8430408G22 gene, transcript variant 1	chr6:116650684-116652847	1317	0	0	0.0	0.0
NM_001034858	213402	Armc2	armadillo repeat containing 2	chr10:41914990-42018382	4865	10	6	0.049923	0.023068
NM_001311104	213409	Lemd1	LEM domain containing 1, transcript variant 3	chr1:132191436-132257382	1054	0	0	0.0	0.0
NM_001033250	213409	Lemd1	LEM domain containing 1, transcript variant 4	chr1:132191436-132257382	983	0	0	0.0	0.0
NR_132336	213409	Lemd1	LEM domain containing 1, transcript variant 5	chr1:132226314-132257382	1127	0	0	0.0	0.0
NM_001311102	213409	Lemd1	LEM domain containing 1, transcript variant 1	chr1:132226314-132257382	1132	2	16	0.046523	0.301873
NM_001311103	213409	Lemd1	LEM domain containing 1, transcript variant 2	chr1:132226314-132257382	1061	0	0	0.0	0.0
NM_144810	213417	Klhdc8a	kelch domain containing 8A	chr1:132298626-132307357	4269	0	112	0.0	0.587984
NM_175441	213435	Mylk3	myosin light chain kinase 3, transcript variant 1	chr8:85324929-85365324	3070	0	0	0.0	0.0
NM_001297612	213435	Mylk3	myosin light chain kinase 3, transcript variant 2	chr8:85324929-85381041	2617	0	0	0.0	0.0
NM_199468	213436	Zcchc5	zinc finger, CCHC domain containing 5	chrX:106837082-106840643	2947	0	0	0.0	0.0
NM_001122596	213438	A630033H20Rik	RIKEN cDNA A630033H20 gene, transcript variant 1	chrX:107148927-107173661	3044	0	0	0.0	0.0
NM_001122595	213438	A630033H20Rik	RIKEN cDNA A630033H20 gene, transcript variant 3	chrX:107149454-107173661	2997	0	0	0.0	0.0
NM_175442	213438	A630033H20Rik	RIKEN cDNA A630033H20 gene, transcript variant 2	chrX:107149615-107173661	3008	0	0	0.0	0.0
NM_001177781	213439	Gpr174	G protein-coupled receptor 174, transcript variant 1	chrX:107255878-107296769	5211	0	0	0.0	0.0
NM_001033251	213439	Gpr174	G protein-coupled receptor 174, transcript variant 2	chrX:107256028-107296769	5050	0	0	0.0	0.0
NM_001177782	213439	Gpr174	G protein-coupled receptor 174, transcript variant 3	chrX:107284346-107296769	4955	0	0	0.0	0.0
NM_001271008	213449	Fam46d	family with sequence similarity 46, member D, transcript variant 2	chrX:107792590-107872911	2997	0	0	0.0	0.0
NM_001163104	213449	Fam46d	family with sequence similarity 46, member D, transcript variant 1	chrX:107816477-107872911	3101	7	0	0.050949	0.0
NM_001033252	213450	Gm732	predicted gene 732	chrX:107945735-107948436	1661	0	0	0.0	0.0
NM_172516	213452	Dstyk	dual serine/threonine and tyrosine protein kinase	chr1:132417453-132466959	6385	377	620	1.553206	2.176022
NM_172517	213464	Rbbp5	retinoblastoma binding protein 5	chr1:132477367-132505665	3632	3657	3428	26.508493	21.182062
NM_145219	213469	Lgi3	leucine-rich repeat LGI family, member 3	chr14:70530821-70538324	3181	0	3	0.0	0.014601
NM_153136	213484	Nudt18	nudix (nucleoside diphosphate linked moiety X)-type motif 18	chr14:70577847-70582571	3716	192	463	1.354145	2.791526
NR_102343	213491	Szrd1	SUZ RNA binding domain containing 1, transcript variant 2	chr4:141112978-141139796	3247	1686	2318	13.665211	16.021912
NM_001025608	213491	Szrd1	SUZ RNA binding domain containing 1, transcript variant 1	chr4:141112978-141139796	3297	1759	2692	14.040878	18.32621
NR_102344	213491	Szrd1	SUZ RNA binding domain containing 1, transcript variant 3	chr4:141112978-141139796	3244	516	607	4.182496	4.195988
NM_001277195	213491	Szrd1	SUZ RNA binding domain containing 1, transcript variant 4	chr4:141112978-141139796	3294	417	691	3.327595	4.70595
NM_001003912	213498	Arhgef11	Rho guanine nucleotide exchange factor (GEF) 11	chr3:87618751-87738033	5600	1097	1256	5.155717	5.030978
NM_172518	213499	Fbxo42	F-box protein 42	chr4:141147922-141204062	5925	2589	3255	11.502785	12.328115
NM_198604	213522	Plekhg6	pleckstrin homology domain containing, family G (with RhoGef domain) member 6	chr6:125362651-125380504	3019	72	67	0.627902	0.495769
NM_139270	213527	Pth2r	parathyroid hormone 2 receptor	chr1:65311257-65389244	2414	0	0	0.0	0.0
NM_145392	213539	Bag2	BCL2-associated athanogene 2	chr1:33745484-33757750	1815	197	491	2.853323	6.068077
NM_145393	213541	Ythdf2	YTH domain family 2	chr4:132184916-132212256	4078	5019	6043	32.4021	33.258453
NM_172519	213550	Dis3l	DIS3 like exosome 3'-5' exoribonuclease, transcript variant 2	chr9:64306756-64340457	3479	0	0	0.0	0.0
NM_001177784	213550	Dis3l	DIS3 like exosome 3'-5' exoribonuclease, transcript variant 3	chr9:64306756-64340773	3536	0	60	0.0	0.375682
NM_001001295	213550	Dis3l	DIS3 like exosome 3'-5' exoribonuclease, transcript variant 1	chr9:64306756-64341257	3575	533	624	3.922202	3.914527
NM_177606	213556	Plekhh2	pleckstrin homology domain containing, family H (with MyTH4 domain) member 2	chr17:84511895-84622142	6886	327	485	1.246963	1.579146
NM_001025103	213573	Cracr2b	calcium release activated channel regulator 2B	chr7:141461094-141466602	1687	130	127	2.023315	1.688248
NM_172256	213575	Dync2li1	.	chr17:84626499-84655564	1327	329	439	6.515049	7.420632
NM_001081230	213582	Map9	microtubule-associated protein 9	chr3:82358072-82395268	6218	903	658	3.821371	2.374922
NM_145394	213603	Slc44a3	solute carrier family 44, member 3	chr3:121459528-121532344	2560	18	26	0.176522	0.2277
NM_172520	213649	Arhgef19	Rho guanine nucleotide exchange factor (GEF) 19	chr4:141242884-141257562	3397	241	185	1.863012	1.221379
NM_153117	213673	9530068E07Rik	RIKEN cDNA 9530068E07 gene	chr11:52396428-52408723	2467	887	2100	9.466475	19.100492
NM_001305262	213696	Duoxa1	dual oxidase maturation factor 1	chr2:122303549-122313730	1543	5	12	0.068262	0.173983
NR_001570	213742	Xist	inactive X specific transcripts, transcript variant 2	chrX:103460373-103483233	12250	0	0	0.0	0.0
NR_001463	213742	Xist	inactive X specific transcripts, transcript variant 1	chrX:103460373-103483233	17918	0	4	0.0	0.005011
NM_001348231	213753	Zfp598	Mus musculus zinc finger protein 598 (Zfp598), transcript variant 2	chr17:24669687-24682023	3350	1985	2467	15.600653	16.527756
NM_183149	213753	Zfp598	zinc finger protein 598	chr17:24669687-24682023	3359	2012	2619	15.770043	17.499454
NM_001163623	213760	Prepl	prolyl endopeptidase-like, transcript variant 3	chr17:85063477-85090267	3294	540	481	4.31063	3.273643
NM_001163622	213760	Prepl	prolyl endopeptidase-like, transcript variant 1	chr17:85063477-85090267	3830	1094	1256	7.519851	7.358654
NM_145984	213760	Prepl	prolyl endopeptidase-like, transcript variant 2	chr17:85063477-85090267	3394	0	0	0.0	0.0
NM_001163624	213760	Prepl	prolyl endopeptidase-like, transcript variant 4	chr17:85063477-85090274	3162	73	0	0.604692	0.0
NM_172521	213765	Nutm1	.	chr2:112247948-112259291	3731	3	9	0.014115	0.048127
NM_145396	213773	Tbl3	transducin (beta)-like 3	chr17:24700653-24707653	2515	5186	7675	54.293484	68.489601
NM_001159942	213783	Plekhg1	pleckstrin homology domain containing, family G (with RhoGef domain) member 1, transcript variant 1	chr10:3740377-3967302	7355	12	1032	0.040715	3.148543
NM_001033253	213783	Plekhg1	pleckstrin homology domain containing, family G (with RhoGef domain) member 1, transcript variant 2	chr10:3872667-3967302	7189	672	0	2.461292	0.0
NM_205783	213788	Chrm5	cholinergic receptor, muscarinic 5	chr2:112479072-112480817	1746	0	0	0.0	0.0
NM_145398	213819	Casd1	.	chr6:4601066-4643381	3760	379	581	2.653853	3.467044
NM_145985	213827	Arcn1	archain 1	chr9:44742144-44767808	3455	11241	13589	85.665489	88.28051
NM_194339	213895	Bms1	BMS1, ribosome biogenesis factor	chr6:118383381-118419417	4288	7454	7175	45.768841	37.556644
NM_001037865	213945	Col28a1	collagen, type XXVIII, alpha 1	chr6:7997808-8192617	4230	0	2	0.0	0.010612
NM_001002897	213948	Atg9b	autophagy related 9B	chr5:24384181-24392143	3902	358	404	2.413389	2.319617
NM_145986	213956	Fam83f	family with sequence similarity 83, member F	chr15:80671847-80700425	2993	68	106	0.597991	0.791509
NM_001033669	213980	Fbxw10	F-box and WD-40 domain protein 10, transcript variant 2	chr11:62847123-62877462	3267	4	4	0.026581	0.02416
NM_001291441	213980	Fbxw10	F-box and WD-40 domain protein 10, transcript variant 1	chr11:62847123-62877462	3282	12	9	0.095654	0.057747
NM_144812	213988	Tnrc6b	.	chr15:80711313-80941086	17333	511	909	0.775626	1.176959
NM_177124	213988	Tnrc6b	trinucleotide repeat containing 6b, transcript variant 2	chr15:80798610-80941086	17125	1265	1091	1.943927	1.429481
NM_145987	213989	Tmem82	transmembrane protein 82	chr4:141614233-141618633	2066	49	94	0.617834	1.016713
NM_001256431	213990	Agap3	ArfGAP with GTPase domain, ankyrin repeat and PH domain 3, transcript variant 2	chr5:24452177-24483184	2074	573	580	7.265373	6.276265
NM_139153	213990	Agap3	ArfGAP with GTPase domain, ankyrin repeat and PH domain 3, transcript variant 1	chr5:24452177-24502047	3207	1418	1831	11.640596	12.80852
NM_170757	213993	Ccdc186	coiled-coil domain containing 186	chr19:56790963-56813683	2754	834	680	7.969558	5.534842
NM_001040399	214048	Larp1b	.	chr3:40950631-40977793	1705	615	406	9.485939	5.334201
NM_172522	214058	Megf11	multiple EGF-like-domains 11, transcript variant 2	chr9:64385626-64700975	3652	0	0	0.0	0.0
NM_001134399	214058	Megf11	multiple EGF-like-domains 11, transcript variant 1	chr9:64385626-64709205	6018	0	0	0.0	0.0
NM_172338	214063	Dnajc16	DnaJ heat shock protein family (Hsp40) member C16	chr4:141761998-141790644	3913	663	770	4.460953	4.411174
NM_172523	214084	Slc18a2	solute carrier family 18 (vesicular monoamine), member 2	chr19:59260878-59296012	3803	0	0	0.0	0.0
NM_173384	214105	Sox30	SRY (sex determining region Y)-box 30	chr11:45980310-46017992	2995	12	16	0.105155	0.118202
NM_177607	214106	4933430I17Rik	RIKEN cDNA 4933430I17 gene	chr4:62525369-62547993	1783	31	15	0.44729	0.1853
NM_144813	214111	Slc24a1	solute carrier family 24 (sodium/potassium/calcium exchanger), member 1	chr9:64922861-64951607	5213	169	133	0.852234	0.569164
NM_172524	214112	Nipal4	NIPA-like domain containing 4	chr11:46148155-46166359	3295	50	164	0.392374	1.117007
NM_001040400	214133	Tet2	tet methylcytosine dioxygenase 2	chr3:133463677-133544390	9181	1719	296	4.928807	0.722658
NM_001346736	214133	Tet2	Mus musculus tet methylcytosine dioxygenase 2 (Tet2), transcript variant 2	chr3:133463677-133544390	9205	2690	1848	7.694358	4.505089
NM_172525	214137	Arhgap29	Rho GTPase activating protein 29	chr3:121953326-122016153	5090	1041	1505	5.383658	6.633924
NM_153402	214150	Ago3	argonaute RISC catalytic subunit 3	chr4:126340678-126429542	7635	363	360	1.248566	1.058207
NM_001029935	214158	Trim38	tripartite motif-containing 38	chr13:23782541-23791528	1480	2	5	0.035584	0.060663
NM_001081049	214162	Kmt2a	lysine (K)-specific methyltransferase 2A	chr9:44803355-44881274	16439	3391	3488	5.430744	4.762121
NM_145399	214189	Scgn	secretagogin, EF-hand calcium binding protein	chr13:23953457-23991214	1411	5	0	0.074648	0.0
NM_172526	214191	Ttc24	tetratricopeptide repeat domain 24	chr3:88069410-88078304	2251	0	0	0.0	0.0
NM_001033254	214230	Pak6	p21 protein (Cdc42/Rac)-activated kinase 6, transcript variant 1	chr2:118663577-118698020	4137	56	71	0.353666	0.382968
NM_001145854	214230	Pak6	p21 protein (Cdc42/Rac)-activated kinase 6, transcript variant 2	chr2:118677246-118698020	3662	0	77	0.0	0.470918
NM_001001982	214239	A430105I19Rik	RIKEN cDNA A430105I19 gene	chr2:118754145-118762661	4716	14	24	0.078169	0.111934
NM_170593	214240	Disp2	dispatched homolog 2 (Drosophila)	chr2:118779719-118795175	6629	18	7	0.071461	0.020316
NM_175443	214253	Etnk2	ethanolamine kinase 2	chr1:133363572-133380319	2280	304	402	3.504003	3.953475
NM_172527	214254	Nudt15	nudix (nucleoside diphosphate linked moiety X)-type motif 15	chr14:73519864-73548242	2592	170	269	1.71702	2.326123
NM_153538	214290	Zcchc6	zinc finger, CCHC domain containing 6	chr13:59771879-59823147	5551	1564	1810	7.416245	7.315375
NM_001013751	214292	Syna	syncytin a	chr5:134557254-134560171	2918	0	6	0.0	0.046152
NM_153076	214301	Crygn	crystallin, gamma N	chr5:24751002-24757843	604	7	8	0.297401	0.292874
NM_001044380	214305	Hhipl1	hedgehog interacting protein-like 1	chr12:108306270-108328300	2605	14	35	0.139422	0.295313
NM_001038995	214321	Gm4787	predicted gene 4787	chr12:81376991-81379486	2496	2	2	0.021099	0.017985
NM_172528	214345	Lrrc1	leucine rich repeat containing 1, transcript variant 2	chr9:77430823-77544059	2751	0	0	0.0	0.0
NM_001146048	214345	Lrrc1	leucine rich repeat containing 1, transcript variant 1	chr9:77430823-77544852	3103	638	964	5.409247	6.965944
NM_145402	214359	Tmem51	transmembrane protein 51	chr4:142030993-142084304	1874	669	924	9.399125	11.056538
NM_145136	214384	Myocd	myocardin, transcript variant A	chr11:65176571-65269989	5117	0	12	0.0	0.051986
NM_146386	214384	Myocd	myocardin, transcript variant B	chr11:65176571-65269989	4973	0	0	0.0	0.0
NM_001160304	214403	Gm4788	predicted gene 4788, transcript variant 3	chr1:139697919-139781239	2710	0	0	0.0	0.0
NM_001160303	214403	Gm4788	predicted gene 4788, transcript variant 2	chr1:139697919-139781239	2884	0	0	0.0	0.0
NM_001029977	214403	Gm4788	predicted gene 4788, transcript variant 1	chr1:139697919-139781239	2887	0	0	0.0	0.0
NM_177460	214424	Parp16	poly (ADP-ribose) polymerase family, member 16	chr9:65214690-65239219	2483	412	260	4.361281	2.348061
NM_173385	214425	Cilp	cartilage intermediate layer protein, nucleotide pyrophosphohydrolase	chr9:65265180-65280605	4153	0	0	0.0	0.0
NM_001313762	214444	Cdk5rap2	CDK5 regulatory subunit associated protein 2, transcript variant 2	chr4:70216855-70410435	11433	0	104	0.0	0.204093
NM_145990	214444	Cdk5rap2	CDK5 regulatory subunit associated protein 2, transcript variant 1	chr4:70216855-70410435	11840	3219	3182	7.158117	6.031169
NM_153118	214459	Fnbp1l	formin binding protein 1-like, transcript variant 2	chr3:122538719-122619714	5203	4405	4426	22.288813	19.091841
NM_001114665	214459	Fnbp1l	formin binding protein 1-like, transcript variant 1	chr3:122538719-122619714	5377	4	5	0.015995	0.018387
NM_174997	214469	Fam168b	family with sequence similarity 168, member B, transcript variant 3	chr1:34813218-34843050	5023	3162	4509	16.571299	20.144428
NM_001160235	214469	Fam168b	family with sequence similarity 168, member B, transcript variant 1	chr1:34813218-34843050	5059	311	171	1.618449	0.756831
NM_001160236	214469	Fam168b	family with sequence similarity 168, member B, transcript variant 2	chr1:34813218-34843050	5044	846	676	4.412729	3.004794
NM_183150	214489	BC003965	cDNA sequence BC003965	chr17:25184561-25187662	3023	1207	1751	10.511358	12.994721
NM_145991	214498	Cdc73	cell division cycle 73, Paf1/RNA polymerase II complex component	chr1:143603276-143702893	7110	4197	4231	15.542927	13.355068
NM_001346737	214505	Gnptg	Mus musculus N-acetylglucosamine-1-phosphotransferase, gamma subunit (Gnptg), transcript variant 2	chr17:25234296-25240140	1300	10	27	0.20064	0.462583
NM_172529	214505	Gnptg	N-acetylglucosamine-1-phosphotransferase, gamma subunit	chr17:25234318-25240116	1233	669	814	14.274784	14.813201
NM_145403	214523	Tmprss4	transmembrane protease, serine 4	chr9:45172726-45204075	2267	0	0	0.0	0.0
NM_001013373	214531	Tmprss13	transmembrane protease, serine 13	chr9:45319100-45347580	3244	19	35	0.151265	0.241824
NM_172530	214547	She	src homology 2 domain-containing transforming protein E	chr3:89831370-89858846	5745	49	314	0.223364	1.225231
NM_001081373	214552	Cep164	centrosomal protein 164	chr9:45766946-45828638	5488	2278	2351	10.925735	9.611725
NM_001033255	214568	Gm136	predicted gene 136	chr4:34743788-34756259	1303	0	0	0.0	0.0
NM_145404	214572	Prmt7	protein arginine N-methyltransferase 7	chr8:106211054-106251694	2254	7642	4950	89.271454	49.291073
NM_001134741	214575	Tdrd5	tudor domain containing 5, transcript variant 1	chr1:156255296-156303348	3443	75	424	0.567866	2.762571
NM_001277730	214575	Tdrd5	tudor domain containing 5, transcript variant 2	chr1:156255296-156303606	3149	240	10	1.999522	0.06922
NM_172532	214579	Aldh5a1	aldhehyde dehydrogenase family 5, subfamily A1	chr13:24907579-24937661	5647	522	893	2.433643	3.546708
NM_001039534	214580	Pstk	phosphoseryl-tRNA kinase	chr7:131371146-131387838	1129	683	782	15.928714	15.54418
NM_145531	214585	Spg11	spastic paraplegia 11	chr2:122053526-122118386	7665	2061	1966	7.07902	5.756949
NM_177610	214593	Duox2	dual oxidase 2	chr2:122280437-122298165	4554	0	2	0.0	0.009809
NM_172257	214597	Sidt2	SID1 transmembrane family, member 2, transcript variant 2	chr9:45937857-45955249	4239	1262	2569	7.83329	13.59779
NM_001289668	214597	Sidt2	SID1 transmembrane family, member 2, transcript variant 1	chr9:45937857-45955249	4302	1	405	0.005189	2.11091
NM_145406	214601	Slc10a3	solute carrier family 10 (sodium/bile acid cotransporter family), member 3, transcript variant 1	chrX:74369219-74373349	2021	119	230	1.548571	2.544063
NM_001256104	214601	Slc10a3	solute carrier family 10 (sodium/bile acid cotransporter family), member 3, transcript variant 2	chrX:74369219-74373349	1952	172	201	2.318988	2.308496
NM_001033256	214616	Spata5l1	.	chr2:122630625-122632704	1321	193	263	3.832327	4.467
NM_001164497	214627	Papd5	PAP associated domain containing 5, transcript variant 1	chr8:88199213-88259722	4624	0	1616	0.0	7.844076
NM_001164499	214627	Papd5	PAP associated domain containing 5, transcript variant 3	chr8:88199213-88259722	4495	64	349	0.370572	1.741303
NM_001164498	214627	Papd5	PAP associated domain containing 5, transcript variant 2	chr8:88199213-88259722	4598	3134	0	17.945431	0.0
NM_178098	214639	4930486L24Rik	RIKEN cDNA 4930486L24 gene	chr13:60842612-60864416	1373	4	37	0.076713	0.588516
NM_001081351	214642	Cped1	cadherin-like and PC-esterase domain containing 1	chr6:21985910-22255606	4898	25	7	0.130832	0.027495
NM_181328	214663	Slc25a29	solute carrier family 25 (mitochondrial carrier, palmitoylcarnitine transporter), member 29	chr12:108825878-108835876	1964	89	145	1.182098	1.655645
NM_145993	214669	L3mbtl2	l(3)mbt-like 2 (Drosophila), transcript variant 2	chr15:81663889-81688315	3487	5599	7418	42.277142	47.747364
NR_110362	214669	L3mbtl2	l(3)mbt-like 2 (Drosophila), transcript variant 4	chr15:81663889-81688315	3810	250	405	1.721388	2.381122
NM_001289712	214669	L3mbtl2	l(3)mbt-like 2 (Drosophila), transcript variant 3	chr15:81663889-81688315	3435	227	208	1.739398	1.353062
NM_001289711	214669	L3mbtl2	l(3)mbt-like 2 (Drosophila), transcript variant 1	chr15:81663889-81688315	2633	76	143	0.752731	1.216718
NM_001164320	214685	Chadl	chondroadherin-like	chr15:81686167-81697287	2546	13	10	0.12411	0.088072
NM_172535	214704	Iqub	IQ motif and ubiquitin domain containing	chr6:24444865-24515067	3651	5	4	0.03599	0.018443
NM_001290278	214742	Rcor3	REST corepressor 3, transcript variant 2	chr1:192098546-192138040	3821	26	18	0.175705	0.10089
NM_144814	214742	Rcor3	REST corepressor 3, transcript variant 1	chr1:192098546-192138040	3763	0	69	0.0	0.409993
NM_001346740	214742	Rcor3	Mus musculus REST corepressor 3 (Rcor3), transcript variant 6	chr1:192098546-192138040	4063	182	263	1.176557	1.452661
NM_001290282	214742	Rcor3	REST corepressor 3, transcript variant 5	chr1:192098546-192138040	3877	4	1	0.025251	0.003382
NM_001290279	214742	Rcor3	REST corepressor 3, transcript variant 3	chr1:192101384-192138040	1637	13	21	0.193819	0.280423
NM_001290280	214742	Rcor3	REST corepressor 3, transcript variant 4	chr1:192101384-192138040	1695	22	22	0.331747	0.280348
NM_173386	214763	Mb21d1	Mab-21 domain containing 1, transcript variant 1	chr9:78430518-78443237	4090	29	0	0.181287	0.0
NR_125721	214763	Mb21d1	Mab-21 domain containing 1, transcript variant 2	chr9:78430518-78443237	4134	0	40	0.0	0.216264
NM_178115	214764	Edrf1	erythroid differentiation regulatory factor 1	chr7:133637675-133673017	5338	2343	1787	11.553819	7.513605
NM_001320216	214766	Mmp21	matrix metallopeptidase 21, transcript variant 2	chr7:133674270-133680061	1685	3	0	0.040889	0.0
NM_152944	214766	Mmp21	matrix metallopeptidase 21, transcript variant 1	chr7:133674270-133680061	1858	5	0	0.062124	0.0
NM_173387	214779	Zfp879	zinc finger protein 879, transcript variant 1	chr11:50832031-50841552	2412	13	8	0.139652	0.06514
NM_001290779	214779	Zfp879	zinc finger protein 879, transcript variant 2	chr11:50832031-50841552	2285	5	0	0.04995	0.0
NM_001177794	214791	Sertad4	SERTA domain containing 4, transcript variant 2	chr1:192844488-192851747	3091	0	0	0.0	0.0
NM_198247	214791	Sertad4	SERTA domain containing 4, transcript variant 1	chr1:192844488-192855752	3346	110	372	0.86543	2.495287
NM_001166064	214804	Syde2	synapse defective 1, Rho GTPase, homolog 2 (C. elegans)	chr3:145987870-146021720	5495	737	1080	3.530176	4.408072
NM_172536	214812	Zfp609	zinc finger protein 609	chr9:65691583-65827564	8585	3887	5001	11.919622	13.073179
NM_153408	214854	Neurl3	neuralized E3 ubiquitin protein ligase 3	chr1:36264602-36273425	2583	0	4	0.0	0.034759
NM_145996	214855	Arid5a	AT rich interactive domain 5A (MRF1-like), transcript variant 3	chr1:36307733-36324029	5525	0	0	0.0	0.0
NR_033310	214855	Arid5a	AT rich interactive domain 5A (MRF1-like), transcript variant 4	chr1:36307733-36324029	5578	0	0	0.0	0.0
NM_001172205	214855	Arid5a	AT rich interactive domain 5A (MRF1-like), transcript variant 1	chr1:36307733-36324029	5699	0	0	0.0	0.0
NM_001290726	214855	Arid5a	AT rich interactive domain 5A (MRF1-like), transcript variant 5	chr1:36307733-36324029	5794	119	162	0.536498	0.626574
NM_001290727	214855	Arid5a	AT rich interactive domain 5A (MRF1-like), transcript variant 6	chr1:36307733-36324029	5575	0	0	0.0	0.0
NM_001172206	214855	Arid5a	AT rich interactive domain 5A (MRF1-like), transcript variant 2	chr1:36307733-36324029	5696	0	0	0.0	0.0
NM_001310517	214895	Lman2l	lectin, mannose-binding 2-like, transcript variant 1	chr1:36423186-36445271	2290	0	4	0.0	0.030003
[truncated: 1,328,431 more chars]
